# Annotation of snoRNA abundance across human tissues reveals complex snoRNA-host gene relationships

**DOI:** 10.1101/2021.02.11.430834

**Authors:** Étienne Fafard-Couture, Danny Bergeron, Sonia Couture, Sherif Abou Elela, Michelle S Scott

## Abstract

**Background:** Small nucleolar RNAs (snoRNAs) are mid-size non-coding RNAs required for ribosomal RNA modification, implying a ubiquitous tissue distribution linked to ribosome synthesis. However, increasing numbers of studies identify extra-ribosomal roles of snoRNAs in modulating gene expression, suggesting more complex snoRNA abundance patterns. Therefore, there is a great need for mapping the snoRNome in different human tissues as the blueprint for snoRNA functions.

**Results:** We used a low structure bias RNA-Seq approach to accurately quantify snoRNAs and compare them to the entire transcriptome in seven healthy human tissues (breast, ovary, prostate, testis, skeletal muscle, liver and brain). We identified 475 expressed snoRNAs categorized in two abundance classes that differ significantly in their function, conservation level and correlation with their host gene: 390 snoRNAs are uniformly expressed and 85 are enriched in the brain or reproductive tissues. Most tissue-enriched snoRNAs are embedded in lncRNAs and display strong correlation of abundance with them, whereas uniformly expressed snoRNAs are mostly embedded in protein-coding host genes and are mainly non- or anticorrelated with them. 59% of the non-correlated or anticorrelated protein-coding host gene/snoRNA pairs feature dual-initiation promoters, as opposed to only 16% of the correlated non-coding host gene/snoRNA pairs.

**Conclusions:** Our results demonstrate that snoRNAs are not a single homogeneous group of housekeeping genes but include highly regulated tissue-enriched RNAs. Indeed, our work indicates that the architecture of snoRNA host genes varies to uncouple the host and snoRNA expressions in order to meet the different snoRNA abundance levels and functional needs of human tissues.

## Supplementary Table S5 for "Annotation of snoRNA abundance across human tissues reveals complex snoRNA-host gene relationships"

### Sheet: snoRNA_matrix_v3
Table S5: Abundance across tissues and characteristics of snoRNAs and their host gene
All column names ending with “_sno” are related to snoRNAs whereas those ending with “_host” are related to the snoRNA’s host gene. The abundance in each tissue sample is given in transcript per million (TPM). CV corresponds to the coefficient of variation of the abundance of snoRNAs across tissues. Phastcons corresponds to the conservation score across either 100 vertebrates (Phastcons_100) or 30 primates (Phastcons_30). Pearson_r corresponds to the correlation of abundance between snoRNAs and their host gene and p_val corresponds to its associated p-value. The Host_function columns are either for protein_coding host genes (based on Uniprot) or non_coding host genes (based on the LncTarD database). The Host_nmd_susceptibility column corresponds to the host gene susceptibility to nonsense-mediated decay (based on Lykke-Andersen et al. 2016). The Host_initiation_type column corresponds to the presence or absence of dual-initiation promoter in host genes (based on Nepal et al. 2020).
Gene_id_sno	Gene_name_sno	Breast_1_sno	Breast_2_sno	Breast_3_sno	Ovary_1_sno	Ovary_2_sno	Ovary_3_sno	Prostate_1_sno	Prostate_2_sno	Prostate_3_sno	Testis_1_sno	Testis_2_sno	Testis_3_sno	Skeletal_muscle_1_sno	Skeletal_muscle_2_sno	Skeletal_muscle_3_sno	Liver_1_sno	Liver_2_sno	Liver_3_sno	Brain_1_sno	Brain_2_sno	Brain_3_sno	Type	Target	CV	Abundance_class	Phastcons_100	Phastcons_30	Host_biotype	Gene_id_host	Gene_name_host	Breast_1_host	Breast_2_host	Breast_3_host	Ovary_1_host	Ovary_2_host	Ovary_3_host	Prostate_1_host	Prostate_2_host	Prostate_3_host	Testis_1_host	Testis_2_host	Testis_3_host	Skeletal_muscle_1_host	Skeletal_muscle_2_host	Skeletal_muscle_3_host	Liver_1_host	Liver_2_host	Liver_3_host	Brain_1_host	Brain_2_host	Brain_3_host	Correlation_cutoff	Pearson_r	p_val	Adjusted_p_val_fdr_benj_hoch	Host_function_protein_coding	Host_function_non_coding	Host_nmd_susceptibility	Host_initiation_type
NR_003046	SNORD59B	1284.07	1089.21	467.699	740.188	1233.28	657.776	621.67	299.931	766.734	629.765	568.66	144.926	211.198	138.417	86.733	636.005	714.834	606.633	201.005	604.491	491.094	C/D	rRNA	47.5093	Uniformly expressed	0.76173	0.9285	protein_coding	ENSG00000110955	ATP5F1B	11.7188	12.1433	34.3	3.49038	5.0277	3.88759	23.0215	44.9686	17.9638	43.0347	49.8122	40.2142	86.4294	104.797	107.518	26.4029	22.46	21.6856	37.0256	58.2935	28.4788	<-0.5	-0.737506	0.00013615	0.000765623	Other	False	False	DualInitiation
ENSG00000222370	SNORA36B	42.453	34.1707	43.4839	54.5191	31.3222	49.1632	6.38296	5.39574	8.88958	21.4308	19.523	31.1969	28.9015	14.4832	17.1999	26.3986	24.3648	34.5707	13.1439	5.00627	9.34752	H/ACA	rRNA	57.918	Uniformly expressed	0.889931	0.985231	protein_coding	ENSG00000118873	RAB3GAP2	1.24566	1.286	2.33239	0.623044	0.770098	0.464496	1.69037	3.19627	1.11474	1.82117	2.71804	1.95931	1.49625	2.34298	1.39335	0.803507	1.00321	0.823491	1.95947	3.58371	1.75046	<-0.5	-0.594504	0.00447975	0.0153947	Other	False	False	DualInitiation
ENSG00000206989	SNORD63	1047.69	305.115	214.334	926.445	1192.96	699.478	577.887	390.568	598.787	189.238	205.703	144.812	423.954	388.154	202.59	620.209	598.892	555.392	85.7539	250.601	124.553	C/D	rRNA	58.5096	Uniformly expressed	0.760657	0.77909	protein_coding	ENSG00000113013	HSPA9	5.16335	5.19131	9.5457	3.25928	5.44479	2.72461	9.61266	18.7322	6.8211	12.3698	15.1154	9.68578	14.2457	14.4814	10.1241	12.7892	11.6388	11.1821	9.50384	16.4037	10.5802	<-0.5	-0.527931	0.0138993	0.0390805	RNA binding, processing, splicing	False	True	DualInitiation
ENSG00000206620	SNORD45C	136.213	141.278	31.568	126.013	397.59	149.274	109.24	85.199	500.75	40.8125	56.6733	10.5731	33.2948	9.01317	7.18599	159.535	95.4973	165.362	29.2567	20.3919	31.6453	C/D	rRNA	81.9819	Uniformly expressed	0.879154	0.995526	protein_coding	ENSG00000137955	RABGGTB	3.791	4.44278	6.5194	1.71633	2.72104	1.52566	5.39547	9.30609	2.95111	4.83534	3.83325	3.62304	7.7134	10.0631	4.93307	2.50025	3.22695	2.74668	4.16367	7.24858	4.92125	[-0.5; -0.25[	-0.470215	0.031473	0.0769933	Other	False	True	DualInitiation
ENSG00000207297	SNORD7	24.6823	13.7923	11.3783	57.9959	53.2893	41.7267	19.2336	9.58239	15.6248	16.8794	10.526	17.9339	23.1384	23.7656	5.65192	20.9733	19.3448	15.847	5.47842	9.26824	15.3408	C/D	snRNA	66.7541	Uniformly expressed	0.854615	0.74949	non_coding	ENSG00000267321	LINC02001	0.287776	0.221294	0.568464	0.218177	0.170836	0.113914	0.530386	0.862316	0.417055	0.547934	0.338692	0.368427	0.521128	0.704376	0.530575	0.139079	0.10345	0.118984	0.376153	0.598631	0.577116	[-0.5; -0.25[	-0.464394	0.0339342	0.0820867		False	False	SimpleInitiation
ENSG00000206885	SNORA75	339.146	203.185	220.137	369.684	392.528	342.166	381.162	50.6381	158.488	45.1376	76.7618	61.3812	105.096	64.5279	36.9964	53.8527	40.6915	65.0236	24.9004	10.9289	20.0934	H/ACA	rRNA	89.2327	Uniformly expressed	0.582846	0.928132	protein_coding	ENSG00000115053	NCL	6.80068	5.38905	8.35758	4.05694	6.17454	3.65623	6.84851	11.6999	5.36252	12.0939	18.1376	11.3983	13.3304	12.6938	6.14429	5.60209	4.90111	4.08117	7.43473	10.6933	10.3663	[-0.5; -0.25[	-0.448188	0.0415867	0.098399	Ribosome biogenesis & translation	False	False	DualInitiation
ENSG00000212447	SNORD90	234.261	195.481	162.341	709.437	1056.18	444.49	235.265	97.2893	259.769	113.688	111.674	134.452	122.006	80.9869	58.5415	183.589	119.253	140.498	81.6557	154.958	102.145	C/D	Orphan	99.7814	Uniformly expressed	0.753	0.965691	protein_coding	ENSG00000056586	RC3H2	3.02139	3.50207	6.37945	2.15514	2.68439	1.49921	3.96049	8.12712	3.01197	7.63746	9.53709	7.8089	3.92791	5.27326	4.24234	2.07382	2.56971	2.58215	6.03896	9.83437	5.80283	[-0.5; -0.25[	-0.446198	0.0426119	0.0997348	RNA binding, processing, splicing	False	False	SimpleInitiation
ENSG00000231587	SNORD62B	69.7905	68.6603	99.0967	413.141	372.539	259.81	83.5945	204.477	232.357	252.274	145.648	112.595	338.538	479.372	190.295	49.7203	310.313	189.43	52.1723	18.4129	63.6543	C/D	rRNA	60.7386	Uniformly expressed	0.831212	0.982812	protein_coding	ENSG00000130723	PRRC2B	28.7295	24.4356	39.0121	34.5683	32.1523	25.8346	35.5116	55.0209	31.523	53.385	41.2561	32.8761	18.9439	20.4016	10.1249	13.9709	10.1904	12.0068	83.7266	100.562	70.3604	[-0.5; -0.25[	-0.430015	0.0516941	0.115379	RNA binding, processing, splicing	False	False	SimpleInitiation
ENSG00000235284	SNORD62A	226.935	99.2582	85.5616	552.515	685.175	489.933	344.258	151.977	477.282	200.818	496.655	329.662	451.52	188.755	166.183	440.338	181.663	386.984	43.6851	102.12	80.7352	C/D	rRNA	55.0291	Uniformly expressed	0.821518	0.971741	protein_coding	ENSG00000130723	PRRC2B	28.7295	24.4356	39.0121	34.5683	32.1523	25.8346	35.5116	55.0209	31.523	53.385	41.2561	32.8761	18.9439	20.4016	10.1249	13.9709	10.1904	12.0068	83.7266	100.562	70.3604	[-0.5; -0.25[	-0.42397	0.0554442	0.119731	RNA binding, processing, splicing	False	False	SimpleInitiation
NR_003066	SNORD85	1012.58	487.475	295.912	2702.68	3115.74	3155.34	621.214	285.087	1066.15	1288.55	1317.25	891.903	945.624	538.607	287.996	927.315	815.608	865.423	426.971	407.124	379.847	C/D	Orphan	86.0151	Uniformly expressed	0.781959	0.833446	protein_coding	ENSG00000134644	PUM1	2.72063	2.19042	4.02484	2.05867	2.16217	1.50146	3.73543	6.87074	3.03793	4.52445	5.0875	2.41634	3.43116	4.89545	1.44484	1.78683	2.04347	1.61159	3.95569	6.004	3.729	[-0.5; -0.25[	-0.412953	0.0628083	0.13397	RNA binding, processing, splicing	False	True	DualInitiation
ENSG00000199436	SNORD9	128.012	48.6223	49.948	201.788	138.568	139.618	154.764	104.01	142.812	63.3889	67.1491	54.0782	149.24	153.429	48.9917	60.0113	58.4515	66.3062	51.5334	50.2192	32.4791	C/D	snRNA	46.5245	Uniformly expressed	0.466718	0.549408	protein_coding	ENSG00000100888	CHD8	1.55701	1.33943	2.19292	1.05757	1.25579	0.766009	2.25973	3.52902	1.95345	4.82656	4.68995	3.43307	1.11872	1.308	0.650172	1.00042	0.968393	0.830499	3.09908	4.54965	3.49333	[-0.5; -0.25[	-0.392465	0.0784466	0.160071	Other	False	False	SimpleInitiation
ENSG00000254341	SNORD87	1386.56	1308.32	573.541	494.707	1103.4	494.555	1012.1	933.405	1008.74	434.28	493.153	74.9432	213.427	108.911	125.241	381.468	436.828	429.123	138.23	399.641	309.705	C/D	rRNA	64.5358	Uniformly expressed	0.789943	0.969125	non_coding	ENSG00000245910	SNHG6	8.01536	5.04517	10.779	6.72234	7.78386	6.41697	5.80581	11.1941	5.14951	11.422	12.98	7.59174	25.5275	51.7705	22.4576	2.46653	2.35141	1.95046	6.68213	10.6581	11.2156	[-0.5; -0.25[	-0.390689	0.0799281	0.160226		True	True	SimpleInitiation
ENSG00000272533	SNORA28	6630.48	2289.31	1536.21	2611.81	1878.75	2623.37	2689.91	1749.89	1897.58	767.068	685.456	998.579	838.37	897.608	336.428	815.111	385.933	671.034	239.421	174.562	270.623	H/ACA	rRNA	81.0294	Uniformly expressed	0.6312	0.756568	protein_coding	ENSG00000100664	EIF5	3.68787	3.59569	7.47059	1.54328	2.01097	0.637348	3.02663	5.50637	2.39779	13.263	17.8734	13.8634	3.35416	3.50476	7.52889	4.06166	5.00814	4.46091	5.51573	10.4299	5.31737	[-0.5; -0.25[	-0.382511	0.0870188	0.17132	Ribosome biogenesis & translation	False	True	DualInitiation
ENSG00000207047	SNORD51	16.738	6.63234	3.36061	58.1762	63.5768	58.7576	15.5324	9.89606	46.502	32.829	64.8898	18.6472	7.87198	4.5094	4.42771	47.5967	41.002	45.1904	6.08266	5.40132	8.43853	C/D	rRNA	79.5324	Uniformly expressed	0.89943	0.849595	protein_coding	ENSG00000114942	EEF1B2	27.2474	16.1148	25.8609	11.5388	17.9949	14.2016	16.8063	32.8412	15.5957	26.9398	29.0169	18.7744	66.0325	108.032	57.2923	17.7838	15.9622	13.6732	8.04753	16.8609	15.3836	[-0.5; -0.25[	-0.380408	0.0889158	0.174211	Ribosome biogenesis & translation	False	True	DualInitiation
ENSG00000209645	SNORD105	2446.78	1149.72	489.945	1173.55	2667.29	1209.71	1579.1	1127.82	1497.62	206.931	448.468	138.74	75.6262	47.181	21.913	540.203	195.042	169.96	103.385	151.032	143.673	C/D	rRNA	94.9719	Uniformly expressed	0.50181	0.579929	protein_coding	ENSG00000130810	PPAN	0.295425	0.174344	0.250156	0.186456	0.117144	0.104356	0.234831	0.301504	0.197678	0.675682	0.442396	0.281151	0.560972	0.3474	0.174293	0.100441	0.0912825	0.107944	0.465691	0.438613	0.365718	[-0.5; -0.25[	-0.379166	0.09005	0.175638	RNA binding, processing, splicing	False	False	SimpleInitiation
ENSG00000238942	SNORD2	236.546	257.907	76.779	868.773	1133.19	772.426	508.851	396.128	1135.84	240.133	304.99	116.384	221.386	123.022	89.7158	248.586	222.714	295.496	68.7379	116.701	108.419	C/D	rRNA	87.7266	Uniformly expressed	0.880721	0.0293382	protein_coding	ENSG00000156976	EIF4A2	27.5951	19.4117	28.0735	17.1985	25.957	15.6158	39.401	71.9659	27.3585	33.7523	42.1216	34.9553	61.0711	81.5501	69.4284	11.4929	15.756	13.4394	49.7169	97.2055	34.6794	[-0.5; -0.25[	-0.372223	0.096589	0.185802	Ribosome biogenesis & translation	False	True	DualInitiation
ENSG00000275084	SNORD91B	115.392	48.436	21.6815	44.4827	90.4306	39.9449	93.5345	116.758	133.835	10.7881	23.752	2.60428	14.878	5.22677	2.92577	34.332	19.5052	30.4737	7.29508	7.68103	7.83868	C/D	rRNA	95.2178	Uniformly expressed	0.686383	0.377566	protein_coding	ENSG00000167721	TSR1	0.931798	0.956358	1.38441	0.413195	0.576206	0.371672	1.30242	1.95492	1.03737	3.58506	4.91343	2.65883	4.26966	4.46923	1.70505	0.797533	0.679038	0.648577	1.2375	1.83271	1.27612	[-0.5; -0.25[	-0.365451	0.103296	0.194354	Ribosome biogenesis & translation	False	True	SimpleInitiation
ENSG00000207241	SNORD45A	585.479	459.752	111.572	345.765	809.88	399.601	582.513	397.553	1108.82	148.252	184.888	56.621	98.8269	56.2562	30.8258	269.181	181.358	331.525	71.6142	100.251	118.289	C/D	rRNA	77.5391	Uniformly expressed	0.640084	0.653542	protein_coding	ENSG00000137955	RABGGTB	3.791	4.44278	6.5194	1.71633	2.72104	1.52566	5.39547	9.30609	2.95111	4.83534	3.83325	3.62304	7.7134	10.0631	4.93307	2.50025	3.22695	2.74668	4.16367	7.24858	4.92125	[-0.5; -0.25[	-0.363095	0.105706	0.196901	Other	False	True	DualInitiation
ENSG00000221420	SNORA81	2043.07	996.486	1707.63	906.299	767.301	711.36	707.821	191.54	283.114	41.9919	141.141	50.1777	66.1106	80.6945	39.0991	57.9254	95.8087	91.1996	86.3495	30.5537	81.9041	H/ACA	rRNA	131.291	Tissue-enriched	0.920881	0.940045	protein_coding	ENSG00000156976	EIF4A2	27.5951	19.4117	28.0735	17.1985	25.957	15.6158	39.401	71.9659	27.3585	33.7523	42.1216	34.9553	61.0711	81.5501	69.4284	11.4929	15.756	13.4394	49.7169	97.2055	34.6794	[-0.5; -0.25[	-0.362433	0.106392	0.196901	Ribosome biogenesis & translation	False	True	DualInitiation
ENSG00000201487	SNORD45B	1539.74	386.779	237.262	627.611	2060.78	594.116	561.165	611.445	700.841	271.749	325.078	55.6625	252.278	194.958	89.8376	603.379	510.656	655.199	144.006	205.076	228.127	C/D	rRNA	66.1208	Uniformly expressed	0.52293	0.630958	protein_coding	ENSG00000137955	RABGGTB	3.791	4.44278	6.5194	1.71633	2.72104	1.52566	5.39547	9.30609	2.95111	4.83534	3.83325	3.62304	7.7134	10.0631	4.93307	2.50025	3.22695	2.74668	4.16367	7.24858	4.92125	[-0.5; -0.25[	-0.356507	0.112667	0.205843	Other	False	True	DualInitiation
ENSG00000221514	SNORD111B	501.912	309.577	255.701	619.477	851.275	527.974	372.432	154.123	202.304	11.5304	20.712	20.7562	14.4743	5.22506	5.56926	58.3482	28.9574	18.6622	10.5304	12.1406	9.83992	C/D	rRNA	131.006	Tissue-enriched	0.817506	0.945646	protein_coding	ENSG00000189091	SF3B3	1.34597	1.26248	1.6391	1.15141	1.37993	0.936423	1.75424	3.18766	1.54978	2.7804	3.00668	2.07498	2.18	2.13143	0.645946	1.05209	0.952365	0.968886	2.0288	2.7667	1.80972	[-0.5; -0.25[	-0.35518	0.114108	0.207599	RNA binding, processing, splicing	False	False	DualInitiation
ENSG00000212163	SNORD91A	21.9438	14.3419	6.67118	26.3524	52.4855	25.2239	29.7636	16.432	56.2823	7.82144	9.16238	4.21005	16.5756	9.08765	5.69347	12.9881	9.10412	11.2719	3.29321	2.94402	2.89882	C/D	rRNA	78.0091	Uniformly expressed	0.681479	0.378421	protein_coding	ENSG00000167721	TSR1	0.931798	0.956358	1.38441	0.413195	0.576206	0.371672	1.30242	1.95492	1.03737	3.58506	4.91343	2.65883	4.26966	4.46923	1.70505	0.797533	0.679038	0.648577	1.2375	1.83271	1.27612	[-0.5; -0.25[	-0.340061	0.131477	0.234278	Ribosome biogenesis & translation	False	True	SimpleInitiation
ENSG00000212498	SNORD86	0	0.620857	0.02959	0.627922	0.286877	1.06933	0	0.418495	0.856554	1.03745	0	0	0	0.532158	0.154097	0.471232	0.264324	0.609927	0	0	0	C/D	Orphan	63.2453	Uniformly expressed	0.604153	0.480494	protein_coding	ENSG00000101361	NOP56	3.07022	2.18238	2.4176	1.2647	1.95202	1.12266	3.06377	5.29105	2.14599	5.51751	7.4654	4.4782	3.59095	3.5794	1.45363	1.33086	1.28272	1.30153	3.81268	5.35439	4.55826	[-0.5; -0.25[	-0.338498	0.133375	0.23572	Ribosome biogenesis & translation	False	True	SimpleInitiation
ENSG00000200706	SNORD45	0.374003	0.508823	0.440178	0.252808	1.19046	0.317464	0	0.224612	0.463765	0	0.28243	0	0	0.195309	0	0	0.565112	0.123757	0	0	0	C/D	Orphan	90.2457	Uniformly expressed	0.00301408	0.198549	protein_coding	ENSG00000183826	BTBD9	0.331345	0.355932	0.610002	0.449509	0.497268	0.340659	0.826388	1.34684	0.711824	1.42305	1.6389	0.985202	0.229933	0.372137	0.202282	0.199659	0.196773	0.216661	1.93131	2.77342	1.51912	[-0.5; -0.25[	-0.323659	0.152364	0.258719	poorly characterized	False	False	SimpleInitiation
ENSG00000212195	U3	4.75499	4.00728	7.81948	2.1785	3.45159	1.58081	4.06144	5.05827	7.96593	0.959607	1.51009	0.698242	4.29167	10.4863	0.873165	1.27855	1.34193	1.33731	0.633006	2.05345	1.81496	C/D	Orphan	65.7864	Uniformly expressed	0.570236	0.00433846	protein_coding	ENSG00000121101	TEX14	0.0382285	0.0022613	0.0122457	0.00982473	0.0294182	0.00492686	0.0454572	0.151652	0.0324305	6.18173	9.15534	7.30755	0.0233042	0.0243435	0.00587767	0.00923772	0.00549697	0.00383175	0.0513963	0.0429424	0.0549987	[-0.5; -0.25[	-0.322137	0.154413	0.260159	Other	False	False	SimpleInitiation
ENSG00000202400	SNORD82	270.157	181.916	78.6175	296.751	551.222	220.035	343.237	233.507	342.021	168.396	217.011	110.665	208.927	137.235	112.149	205.423	200.456	261.918	41.0312	67.9725	57.6086	C/D	rRNA	49.0872	Uniformly expressed	0.511841	0.640783	protein_coding	ENSG00000115053	NCL	6.80068	5.38905	8.35758	4.05694	6.17454	3.65623	6.84851	11.6999	5.36252	12.0939	18.1376	11.3983	13.3304	12.6938	6.14429	5.60209	4.90111	4.08117	7.43473	10.6933	10.3663	[-0.5; -0.25[	-0.312227	0.168226	0.280161	Ribosome biogenesis & translation	False	False	DualInitiation
ENSG00000200785	SNORD8	1215.96	412.648	353.307	657.856	389.969	607.616	479.15	157.122	267.531	182.509	179.9	116.708	247.387	135.911	76.841	175.766	152.083	143.104	79.896	157.935	114.423	C/D	snRNA	73.0436	Uniformly expressed	0.883257	0.904872	protein_coding	ENSG00000100888	CHD8	1.55701	1.33943	2.19292	1.05757	1.25579	0.766009	2.25973	3.52902	1.95345	4.82656	4.68995	3.43307	1.11872	1.308	0.650172	1.00042	0.968393	0.830499	3.09908	4.54965	3.49333	[-0.5; -0.25[	-0.306485	0.176606	0.290191	Other	False	False	SimpleInitiation
ENSG00000221066	SNORD111	137.987	57.2087	54.236	208.042	186.323	188.078	61.7352	69.5879	69.9451	32.0102	22.4779	55.1817	96.0737	68.0774	35.9057	30.1755	29.3686	26.2046	8.64893	25.8717	15.0471	C/D	rRNA	84.6406	Uniformly expressed	0.703903	0.778806	protein_coding	ENSG00000189091	SF3B3	1.34597	1.26248	1.6391	1.15141	1.37993	0.936423	1.75424	3.18766	1.54978	2.7804	3.00668	2.07498	2.18	2.13143	0.645946	1.05209	0.952365	0.968886	2.0288	2.7667	1.80972	[-0.5; -0.25[	-0.305368	0.17827	0.290191	RNA binding, processing, splicing	False	False	DualInitiation
ENSG00000206785	SNORA15	34.2335	46.057	87.6753	25.4096	0	31.4308	17.9109	8.28367	15.7621	41.8721	0	0.0639156	94.9522	0	65.1195	39.3219	0	72.7558	6.90477	17.7061	11.0013	H/ACA	Orphan	65.7649	Uniformly expressed	0.474358	0.868649	non_coding	ENSG00000228409	CCT6P1	0.86028	0.442024	0.755497	0.322785	0.322844	0.283061	0.954703	2.01593	0.661198	1.06585	0.964267	0.945694	0.452348	0.548009	0.323462	0.26314	0.440049	0.317453	0.784577	0.80696	0.73184	[-0.5; -0.25[	-0.299137	0.187743	0.302204		False	True	SimpleInitiation
ENSG00000199574	SNORD18C	4.26382	31.3065	12.9112	18.8514	26.0603	13.8416	13.1688	5.02148	22.8108	24.7368	24.0335	13.5431	13.4728	9.07752	8.65613	23.417	22.232	30.0219	1.90405	2.3768	3.77996	C/D	rRNA	48.0635	Uniformly expressed	0.816471	0.881118	protein_coding	ENSG00000174444	RPL4	51.8065	26.2111	48.3091	27.0039	31.2756	28.2472	40.5128	74.8093	33.3322	38.1721	46.0805	32.4012	102.46	160.049	80.9508	21.3617	19.1592	19.196	16.4931	25.8943	21.3106	[-0.5; -0.25[	-0.293721	0.19625	0.311269	ribosomal protein	False	False	SimpleInitiation
ENSG00000207280	SNORD20	2307.47	1191.07	527.06	2701.23	4441.79	1671.98	2431.23	3975.86	2174.35	260.488	718.7	78.8476	107.739	100.021	57.9873	417.057	685.001	629.748	314.504	109.721	134.343	C/D	rRNA	103.681	Uniformly expressed	0.567722	0.997177	protein_coding	ENSG00000115053	NCL	6.80068	5.38905	8.35758	4.05694	6.17454	3.65623	6.84851	11.6999	5.36252	12.0939	18.1376	11.3983	13.3304	12.6938	6.14429	5.60209	4.90111	4.08117	7.43473	10.6933	10.3663	[-0.5; -0.25[	-0.292057	0.198915	0.313322	Ribosome biogenesis & translation	False	False	DualInitiation
ENSG00000207118	SNORD14D	5799.14	1325.18	434.794	5.80065	3990.87	2129.17	23.0892	2630.64	5352.94	762.008	1012.76	283.349	108.857	97.2404	56.8613	1099.96	1506.16	1543.43	914.947	522.495	673.34	C/D	rRNA	69.2592	Uniformly expressed	0.859233	0.885302	protein_coding	ENSG00000109971	HSPA8	29.5241	38.6677	33.9639	8.85298	13.2143	9.45656	49.3829	107.247	39.3284	65.7122	69.1818	55.1857	50.7105	42.9207	102.885	55.3708	68.0464	47.3861	71.8677	123.743	57.4892	[-0.5; -0.25[	-0.276359	0.225252	0.347097	RNA binding, processing, splicing	False	True	DualInitiation
ENSG00000206947	SNORA20	5.99697	1.55815	6.13247	2.23237	1.5651	0.864912	8.63242	6.22696	12.8207	0.707059	2.77764	0.719172	0.714636	0.623411	0.218957	1.91114	0.737143	0.85609	0.531619	0.473787	1.36531	H/ACA	rRNA	114.969	Uniformly expressed	0.034916	0.0135115	protein_coding	ENSG00000106536	POU6F2	0.0128358	0.0215778	0.0167686	0.00435932	0.0127137	0.00813353	0.00410052	0.0298673	0.00300631	0.0351998	0.115034	0.0888277	0.00282627	0.0051438	0.000969443	0.00812523	0.0129489	0.0103222	0.236119	0.348721	0.174369	[-0.5; -0.25[	-0.274395	0.228701	0.349921	Other	False	False	SimpleInitiation
ENSG00000264994	SNORD92	343.977	122.068	64.3701	304.757	381.546	240.921	281.052	148.235	269.086	39.1495	85.0897	27.5428	140.314	84.2424	21.5626	121.849	69.4574	94.71	36.1309	17.2282	20.5696	C/D	rRNA	75.1246	Uniformly expressed	0.807583	0.997393	protein_coding	ENSG00000163811	WDR43	2.15264	1.61301	2.68698	0.846698	1.14545	0.708153	2.09455	3.55386	1.37769	3.22657	4.76493	3.59027	6.65021	3.90619	2.27011	1.29195	1.16716	1.17519	1.06197	2.06813	1.60359	[-0.5; -0.25[	-0.267779	0.24057	0.365592	RNA binding, processing, splicing	False	True	DualInitiation
ENSG00000201448	SNORA63	49.3454	18.754	49.7209	42.6781	46.3849	55.3704	59.9565	65.6449	54.3493	9.62592	5.74811	8.03318	4.97293	3.87539	2.28888	2.89928	3.10146	3.07056	7.92037	10.6677	9.88935	H/ACA	rRNA	97.6823	Uniformly expressed	0.897539	0.151281	protein_coding	ENSG00000116885	OSCP1	0.453634	0.31298	1.07022	0.262012	0.368863	0.244728	1.0025	2.24557	0.732895	13.4312	16.6863	10.0228	0.818937	1.07345	0.337309	0.0831586	0.107628	0.0808447	1.16632	2.04023	0.948834	[-0.5; -0.25[	-0.264106	0.247329	0.373148	Other	False	False	SimpleInitiation
NR_004054	SNORD103A	724.996	427.336	61.6843	608.238	684.76	831.77	612.566	462.24	754.475	246.897	836.629	233.484	70.5268	95.5483	0	463.125	791.452	410.21	85.2391	105.257	221.258	C/D	rRNA	58.1699	Uniformly expressed	0.675253	0.910172	protein_coding	ENSG00000134644	PUM1	2.72063	2.19042	4.02484	2.05867	2.16217	1.50146	3.73543	6.87074	3.03793	4.52445	5.0875	2.41634	3.43116	4.89545	1.44484	1.78683	2.04347	1.61159	3.95569	6.004	3.729	[-0.5; -0.25[	-0.261579	0.252048	0.375856	RNA binding, processing, splicing	False	True	DualInitiation
ENSG00000283551	SNORD98	32.4941	40.826	12.4921	263.138	274.857	224.806	104.992	119.873	291.592	83.3214	103.503	53.3854	114.987	85.6158	45.9174	64.5998	59.6474	89.3645	26.7592	31.2676	37.4103	C/D	rRNA	79.5847	Uniformly expressed	0.604379	0.680924	protein_coding	ENSG00000060339	CCAR1	1.64491	1.6712	2.66166	1.0605	1.12906	0.770029	2.4504	3.8936	1.45818	3.5407	4.61352	3.46018	1.92817	2.62465	1.70677	0.774379	0.947193	0.814136	1.52946	2.11978	1.93953	[-0.5; -0.25[	-0.259964	0.255095	0.378199	RNA binding, processing, splicing	False	True	SimpleInitiation
NR_002743	SNORD50A	606.397	422.332	484.762	801.754	839.807	397.917	190.408	268.331	466.08	120.74	185.445	50.5822	62.6295	61.3877	45.5566	222.071	223.453	204.082	32.2812	108.571	63.3814	C/D	rRNA	84.8178	Uniformly expressed	0.850014	0.865716	non_coding	ENSG00000203875	SNHG5	6.64955	4.63944	14.8628	6.97118	8.23904	5.88001	8.57577	11.9405	6.08912	4.54202	6.67502	5.12172	27.107	44.3179	21.6578	4.10027	4.43458	3.75488	4.37514	5.34745	6.62378	[-0.5; -0.25[	-0.250743	0.272938	0.39792		True	True	DualInitiation
ENSG00000222937	SNORD63	6.43563	3.42205	1.16225	4.3891	5.05622	3.24898	3.43945	1.59639	3.45778	7.59778	4.1186	4.358	4.79004	3.2411	2.1168	2.84496	3.47598	2.73358	0.408659	1.62262	0.493447	C/D	rRNA	41.6802	Uniformly expressed	0.68813	0.612362	protein_coding	ENSG00000113013	HSPA9	5.16335	5.19131	9.5457	3.25928	5.44479	2.72461	9.61266	18.7322	6.8211	12.3698	15.1154	9.68578	14.2457	14.4814	10.1241	12.7892	11.6388	11.1821	9.50384	16.4037	10.5802	[-0.25; 0[	-0.243071	0.288368	0.40805	RNA binding, processing, splicing	False	True	DualInitiation
ENSG00000207016	SNORA36C	1.00554	1.39073	2.50798	1.25723	0.793698	0.658625	3.55501	0.809151	1.28065	3.48149	11.1086	3.61823	1.9758	2.63175	2.23931	0.945666	1.52607	2.00265	0.413739	0.213175	0.260173	H/ACA	rRNA	90.1869	Uniformly expressed	0.73	0.277595	protein_coding	ENSG00000115977	AAK1	1.36744	2.54042	3.43991	0.850089	0.985039	0.456708	4.03317	6.31696	2.18285	2.17915	2.10824	2.73951	2.95978	1.62645	0.906015	0.715908	0.969305	0.744153	11.2722	12.6198	7.0645	[-0.25; 0[	-0.239792	0.295121	0.414895	Other	False	False	DualInitiation
ENSG00000277370	SNORD49A	446.009	156.276	179.615	1015.39	922.787	925.92	290.877	223.211	460.228	525.602	601.66	382.069	1084.15	1086.95	467.152	708.191	793.337	801.685	221.203	469.535	273.003	C/D	rRNA	50.6212	Uniformly expressed	0.677329	0.887857	non_coding	ENSG00000175061	SNHG29	22.9928	12.4989	27.9171	12.7414	19.9313	13.279	24.2472	44.4465	17.7114	15.4028	14.6903	13.3304	17.0236	22.6803	18.1782	8.21052	10.569	8.04725	6.92075	12.2305	10.388	[-0.25; 0[	-0.23145	0.312743	0.438245		False	False	DualInitiation
ENSG00000202252	SNORD14C	8603.56	4043.8	1435.37	3118.8	5673.83	2999.1	6986.42	7945.41	5211.23	1383.53	2510.34	218.398	207.111	137.003	150.812	2638.97	1781.03	2905.43	939.684	812.07	905.921	C/D	rRNA	81.1542	Uniformly expressed	0.849299	0.481161	protein_coding	ENSG00000109971	HSPA8	29.5241	38.6677	33.9639	8.85298	13.2143	9.45656	49.3829	107.247	39.3284	65.7122	69.1818	55.1857	50.7105	42.9207	102.885	55.3708	68.0464	47.3861	71.8677	123.743	57.4892	[-0.25; 0[	-0.230377	0.315055	0.440061	RNA binding, processing, splicing	False	True	DualInitiation
ENSG00000238793	SNORD124	8.53224	2.60397	3.13365	38.4452	27.4886	23.2716	9.79086	6.96166	12.1812	8.52297	12.6648	10.4988	23.0329	21.8623	9.54276	10.318	8.91893	10.2984	2.67206	3.72996	3.25102	C/D	Orphan	73.9092	Uniformly expressed	0.614476	0.77832	protein_coding	ENSG00000008838	MED24	0.873897	1.08773	1.56271	0.642609	0.562822	0.474281	1.45173	2.43867	1.25401	5.38873	4.7823	3.88921	2.54464	2.63802	1.38997	0.720649	0.698894	0.576485	2.04711	2.55463	1.97263	[-0.25; 0[	-0.20896	0.363333	0.499438	Other	False	True	DualInitiation
ENSG00000212232	SNORD17	1946.2	921.408	715.727	1362.61	988.56	1584.53	831.721	797.914	719.681	617.634	420.784	508.082	840.908	700.415	344.035	508.026	385.442	639.47	129.062	117.794	121.478	C/D	rRNA	57.2338	Uniformly expressed	0.631555	0.694767	protein_coding	ENSG00000089006	SNX5	3.59068	5.43001	7.31961	3.07177	4.08653	3.01338	4.02659	6.72381	2.97304	5.09922	5.12269	4.59093	3.87245	7.86693	5.96545	4.01369	3.56792	3.64286	3.04315	4.67645	4.25797	[-0.25; 0[	-0.205916	0.370522	0.50369	Other	False	True	DualInitiation
ENSG00000206799	SNORA32	173.523	144.057	217.324	256.01	218.631	226.906	140.528	73.2665	200.772	107.505	77.6528	140.883	331.258	157.408	59.9983	75.0064	36.0868	79.4007	28.1858	11.744	34.8145	H/ACA	rRNA	54.8146	Uniformly expressed	0.7877	0.734742	protein_coding	ENSG00000166012	TAF1D	27.9761	26.3745	25.7501	14.6822	23.235	14.7899	38.4324	72.6575	16.2692	23.1827	28.4569	34.5898	32.6344	45.8934	21.977	12.6662	17.9449	18.4577	24.7706	43.0185	31.9362	[-0.25; 0[	-0.187896	0.414715	0.550834	Ribosome biogenesis & translation	False	True	DualInitiation
ENSG00000202529	SNORD18B	25.9294	25.598	19.6043	83.7897	121.423	67.6946	49.7805	39.1261	83.4135	13.3718	12.7785	10.5072	24.8103	7.83582	4.31909	29.1513	10.7252	18.6294	2.79437	2.5766	9.06534	C/D	rRNA	99.048	Uniformly expressed	0.814254	0.996831	protein_coding	ENSG00000174444	RPL4	51.8065	26.2111	48.3091	27.0039	31.2756	28.2472	40.5128	74.8093	33.3322	38.1721	46.0805	32.4012	102.46	160.049	80.9508	21.3617	19.1592	19.196	16.4931	25.8943	21.3106	[-0.25; 0[	-0.184359	0.42371	0.559349	ribosomal protein	False	False	SimpleInitiation
ENSG00000272034	SNORD14A	246.026	126.571	64.4593	211.235	108.247	81.0115	153.58	153.169	119.282	82.6361	104.527	32.4452	20.7683	51.4551	22.7128	107.691	60.2117	95.1548	16.8668	44.5937	30.485	C/D	rRNA	54.1054	Uniformly expressed	0.489644	0.466144	protein_coding	ENSG00000110700	RPS13	56.1301	37.9578	63.5646	39.3571	44.801	36.3839	49.1997	100.766	41.6776	51.3105	49.9809	47.1732	144.735	216.72	123.186	29.2091	26.4413	29.9926	15.4156	26.4897	25.2464	[-0.25; 0[	-0.183654	0.425516	0.560025	ribosomal protein	False	False	DualInitiation
ENSG00000207468	SNORA19	329.515	259.172	314.142	170.042	130.904	158.534	65.7337	16.3819	40.9725	11.7651	15.4959	19.6293	38.6199	33.9772	12.5366	17.5159	15.4605	14.5533	7.92229	5.65284	4.71856	H/ACA	rRNA	136.736	Tissue-enriched	0.801614	0.969677	protein_coding	ENSG00000107581	EIF3A	4.55977	4.55363	7.89169	1.80521	2.48145	1.60704	6.13923	9.77568	3.73416	8.5282	11.9197	5.17201	9.81413	6.79558	2.89908	3.96602	3.72987	2.70465	3.98465	6.34458	5.2935	[-0.25; 0[	-0.177015	0.442722	0.577406	Ribosome biogenesis & translation	False	False	DualInitiation
NR_033295	SNORD103B	2949.02	811.327	520.867	2829.61	3488.31	1407.16	2545.74	2524.34	3631.86	760.039	261.427	710.248	938.492	821.82	345.935	1287.37	1682.67	1257.21	476.629	456.693	532.05	C/D	rRNA	67.1954	Uniformly expressed	0.928621	0.92592	protein_coding	ENSG00000134644	PUM1	2.72063	2.19042	4.02484	2.05867	2.16217	1.50146	3.73543	6.87074	3.03793	4.52445	5.0875	2.41634	3.43116	4.89545	1.44484	1.78683	2.04347	1.61159	3.95569	6.004	3.729	[-0.25; 0[	-0.173199	0.452775	0.585224	RNA binding, processing, splicing	False	True	DualInitiation
ENSG00000212135	SNORD67	232.47	125.028	89.3587	914.955	897.384	615.365	460.586	454.97	627.928	207.446	331.925	187.54	363.667	272.152	129.506	75.28	104.394	101.567	157.284	132.727	100.239	C/D	snRNA	82.7556	Uniformly expressed	0.898227	0.671482	protein_coding	ENSG00000175216	CKAP5	1.53085	1.85859	2.71994	1.70132	2.27538	1.09515	2.53173	4.63494	2.0279	9.45522	13.5494	7.13098	5.04486	6.94986	1.80756	0.859302	0.868334	0.723681	6.01215	8.92088	5.25904	[-0.25; 0[	-0.164821	0.47525	0.605245	RNA binding, processing, splicing	False	True	DualInitiation
ENSG00000199477	SNORA31	699.832	438.147	287.2	251.068	234.561	286.323	784.564	320.221	465.136	60.7127	89.1839	79.1403	157.739	127.262	45.8739	142.055	113.576	88.1678	19.543	15.5767	13.1715	H/ACA	rRNA	89.6743	Uniformly expressed	0.834101	0.970651	protein_coding	ENSG00000133112	TPT1	175.056	137.32	209.779	88.6425	136.318	99.6164	162.553	341.902	112.341	97.4935	103.601	96.2895	1078.39	1782.93	1217.65	157.88	152.735	132.999	34.2517	64.3789	71.3364	[-0.25; 0[	-0.153073	0.50769	0.633515	RNA binding, processing, splicing	False	True	DualInitiation
ENSG00000271852	SNORD11B	500.982	217.927	62.301	484.388	904.192	563.018	522.75	258.545	532.427	148.475	133.384	150.596	321.484	122.022	80.3317	212.927	179.949	214.502	76.1006	85.7304	67.588	C/D	rRNA	71.8602	Uniformly expressed	0.661697	0.730719	protein_coding	ENSG00000055044	NOP58	3.02507	2.29873	3.06697	1.5155	2.41693	1.60678	4.05993	5.97052	2.1205	4.24764	4.67392	4.03565	3.7682	3.43131	2.91371	1.50131	1.74801	1.70083	1.80106	3.17435	1.6822	[-0.25; 0[	-0.148971	0.519265	0.642405	Ribosome biogenesis & translation	False	True	DualInitiation
ENSG00000273885	snoU2-30	483.286	229.523	94.3621	396.335	581.44	278.894	473.499	524.37	542.431	159.153	163.644	161.237	103.957	98.6386	47.0392	83.3563	94.7245	110.634	121.885	175.582	138.847	C/D	Orphan	69.4035	Uniformly expressed	0.19213	0.975275	protein_coding	ENSG00000166004	CEP295	0.487407	0.489899	0.762364	0.318021	0.345289	0.169378	0.702053	1.02736	0.345984	2.30014	3.35817	2.86912	0.295735	0.599137	0.370044	0.205838	0.21112	0.224705	0.688872	1.07187	0.771759	[-0.25; 0[	-0.146787	0.525476	0.645257	Other	False	False	SimpleInitiation
ENSG00000206838	SNORA5A	1571.36	441.373	329.165	699.168	454.882	751.17	912.174	566.674	598.518	383.405	229.864	309.313	618.711	605.955	151.964	311.387	261.641	317.107	123.464	131.308	133.951	H/ACA	rRNA	50.8997	Uniformly expressed	0.312744	0.735887	protein_coding	ENSG00000136270	TBRG4	2.17613	1.66508	1.99445	0.99723	0.914701	0.9891	2.43163	4.41255	2.16293	7.20379	6.61135	6.71456	6.09817	5.52781	3.97412	1.98522	1.43065	1.29517	2.31049	3.23668	2.05381	[-0.25; 0[	-0.146067	0.527531	0.645257	RNA binding, processing, splicing	False	False	SimpleInitiation
ENSG00000206909	SNORA70	0.289018	0	0	0.536734	0.367478	0.249865	0.604847	1.4198	0.13488	0	0.181951	0	0.399319	0.406226	0.107071	0.294409	0.520466	1.01142	0	0	0	H/ACA	rRNA	89.7872	Uniformly expressed	0.642455	0.0767836	non_coding	ENSG00000254256	RPSAP71	0	0	0	0	0.00944713	0	0	0	0	0	0.0123296	0	0	0	0.00660628	0	0	0	0	0.00297936	0	[-0.25; 0[	-0.128769	0.578017	0.692366		False	False	SimpleInitiation
ENSG00000202314	SNORD6	379.431	229.123	104.091	258.337	493.495	219.467	346.626	252.738	525.26	89.4321	142.136	40.1548	107.98	70.9849	18.569	181.342	119.041	153.517	25.5854	35.2993	43.3459	C/D	rRNA	72.3722	Uniformly expressed	0.881792	0.971208	protein_coding	ENSG00000166012	TAF1D	27.9761	26.3745	25.7501	14.6822	23.235	14.7899	38.4324	72.6575	16.2692	23.1827	28.4569	34.5898	32.6344	45.8934	21.977	12.6662	17.9449	18.4577	24.7706	43.0185	31.9362	[-0.25; 0[	-0.128164	0.57982	0.692366	Ribosome biogenesis & translation	False	True	DualInitiation
ENSG00000280904	SNORD19B	1.81718	2.40898	1.2017	5.67248	7.53066	4.48514	2.61944	1.56625	7.86555	4.32539	7.31534	7.53536	1.43896	0.667121	1.30654	0.760533	1.49345	1.61499	0.705236	0.785646	0.411636	C/D	rRNA	79.0737	Uniformly expressed	0.32938	0.307367	protein_coding	ENSG00000163938	GNL3	4.27011	3.02059	3.77467	1.2638	1.9607	1.18633	9.69899	16.043	3.82465	3.68556	5.70055	4.2132	6.15262	6.73107	4.72272	2.06402	2.02516	1.74087	2.06551	3.40359	1.84326	[-0.25; 0[	-0.120973	0.601429	0.70766	RNA binding, processing, splicing	False	True	DualInitiation
ENSG00000209702	SNORD41	1429.4	638.035	391.898	847.323	1265.64	820.266	715.112	994.42	559.08	752.437	1025.29	350.642	210.634	384.608	197.53	232.752	327.416	355.873	254.377	477.895	439.33	C/D	rRNA	46.4245	Uniformly expressed	0.55313	0.541754	protein_coding	ENSG00000105576	TNPO2	2.40306	2.02852	3.56097	2.07194	1.67247	1.71369	2.8237	4.65462	2.51583	8.03153	9.78708	8.538	3.56823	3.40338	2.21907	1.42543	1.66696	1.84713	10.9751	9.45009	10.0659	[-0.25; 0[	-0.112373	0.6277	0.732599	Other	False	True	DualInitiation
ENSG00000239195	SNORD5	384.689	343.79	131.45	242.131	618.958	298.465	273.022	184.709	216.542	51.2938	76.1517	42.5739	28.4125	10.6068	11.5184	65.5989	44.4583	52.2059	19.8969	21.5667	16.0552	C/D	rRNA	99.7421	Uniformly expressed	0.801792	0.929611	protein_coding	ENSG00000166012	TAF1D	27.9761	26.3745	25.7501	14.6822	23.235	14.7899	38.4324	72.6575	16.2692	23.1827	28.4569	34.5898	32.6344	45.8934	21.977	12.6662	17.9449	18.4577	24.7706	43.0185	31.9362	[-0.25; 0[	-0.110237	0.634296	0.738307	Ribosome biogenesis & translation	False	True	DualInitiation
ENSG00000271798	SNORA51	2254.99	544.668	425.935	1089.32	681.721	1253.82	1737.32	608.746	685.242	649.708	395.048	652.276	483.902	467.275	154.387	243.916	164.563	217.4	182.862	229.226	107.296	H/ACA	Orphan	62.9902	Uniformly expressed	0.731626	0.832656	protein_coding	ENSG00000101361	NOP56	3.07022	2.18238	2.4176	1.2647	1.95202	1.12266	3.06377	5.29105	2.14599	5.51751	7.4654	4.4782	3.59095	3.5794	1.45363	1.33086	1.28272	1.30153	3.81268	5.35439	4.55826	[-0.25; 0[	-0.109609	0.636238	0.738582	Ribosome biogenesis & translation	False	True	SimpleInitiation
ENSG00000263776	SNORA4	182.648	136.847	152.645	60.3041	88.8958	98.5866	229.687	161.63	171.354	111.883	103.89	128.27	107.501	104.687	55.3106	63.9188	56.1088	82.6813	33.7498	34.3937	25.3907	H/ACA	rRNA	51.411	Uniformly expressed	0.650328	0.753358	protein_coding	ENSG00000156976	EIF4A2	27.5951	19.4117	28.0735	17.1985	25.957	15.6158	39.401	71.9659	27.3585	33.7523	42.1216	34.9553	61.0711	81.5501	69.4284	11.4929	15.756	13.4394	49.7169	97.2055	34.6794	[-0.25; 0[	-0.108143	0.640786	0.740027	Ribosome biogenesis & translation	False	True	DualInitiation
ENSG00000207500	SNORD102	237.228	193.319	69.1108	492.691	778.851	479.65	253.214	152.417	289.198	203.656	109.686	191.191	202.115	186.331	114.505	258.018	266.979	253.96	90.1725	205.925	79.816	C/D	rRNA	64.4542	Uniformly expressed	0.896408	0.946239	protein_coding	ENSG00000122026	RPL21	72.859	39.5034	71.2312	47.4281	66.055	44.2825	52.4035	102.786	42.4676	44.098	53.6268	32.8476	81.5498	162.412	106.073	37.6142	36.347	29.7013	23.2329	44.5962	41.9843	[-0.25; 0[	-0.104056	0.653528	0.744678	ribosomal protein	False	False	DualInitiation
ENSG00000238622	SNORD97	582.998	229.298	497.816	199.335	250.195	250.301	238.899	346.944	294.021	95.6366	144.858	239.243	911.796	632.59	320.629	106.072	86.524	103.528	24.4064	30.6902	52.3327	C/D	Orphan	75.9749	Uniformly expressed	0.845752	0.862879	protein_coding	ENSG00000110321	EIF4G2	12.2618	18.3249	23.9658	7.07824	9.99086	5.92552	19.1173	40.0676	16.619	31.15	40.2017	34.699	14.3847	19.4433	20.1365	11.8841	12.8902	11.081	18.3838	28.4683	18.5594	[-0.25; 0[	-0.0998141	0.66685	0.756588	Ribosome biogenesis & translation	False	True	DualInitiation
ENSG00000206834	SNORA1	290.857	152.815	204.852	181.548	168.636	146.958	251.027	65.4783	98.0187	152.686	136.667	134.136	160.423	139.959	41.5991	72.9896	57.298	129.413	26.9455	14.4412	17.9274	H/ACA	rRNA	49.2379	Uniformly expressed	0.684674	0.797496	protein_coding	ENSG00000166012	TAF1D	27.9761	26.3745	25.7501	14.6822	23.235	14.7899	38.4324	72.6575	16.2692	23.1827	28.4569	34.5898	32.6344	45.8934	21.977	12.6662	17.9449	18.4577	24.7706	43.0185	31.9362	[-0.25; 0[	-0.0972277	0.675022	0.760252	Ribosome biogenesis & translation	False	True	DualInitiation
ENSG00000229686	SNORD56	492.853	339.942	91.9021	316.053	629.817	378.428	550.094	456.302	540.233	248.619	261.508	164.837	210.863	190.035	104.163	156.464	178.006	214.194	74.1971	194.046	160.987	C/D	rRNA	51.0998	Uniformly expressed	0.646971	0.8721	protein_coding	ENSG00000101361	NOP56	3.07022	2.18238	2.4176	1.2647	1.95202	1.12266	3.06377	5.29105	2.14599	5.51751	7.4654	4.4782	3.59095	3.5794	1.45363	1.33086	1.28272	1.30153	3.81268	5.35439	4.55826	[-0.25; 0[	-0.0969267	0.675975	0.760252	Ribosome biogenesis & translation	False	True	SimpleInitiation
ENSG00000252699	SNORA21	1.17359	1.987	0.409869	0.369009	0.299628	0.290102	1.79171	1.35757	0.702189	4.74496	5.49468	2.49928	0.648021	0.283624	0.0982032	0.052076	0.23884	0.229928	0.09353	0.691294	0	H/ACA	rRNA	130.166	Tissue-enriched	0.584904	0.219704	protein_coding	ENSG00000125691	RPL23	21.3579	11.6899	28.305	13.4635	19.7635	13.6655	19.6113	35.6052	13.9086	13.2508	13.3956	10.3696	33.0253	46.9762	27.1827	8.53505	8.53154	6.78044	4.89322	8.76692	7.48111	[-0.25; 0[	-0.093417	0.687125	0.768799	ribosomal protein	False	False	DualInitiation
ENSG00000207392	SNORA20	2521.24	946.629	1591.2	761.685	712.451	716.358	1893.01	1147.94	1264.63	304.208	474.925	231.489	339.257	331.938	103.521	545.385	343.181	309.798	202.972	241.287	217.829	H/ACA	rRNA	82.8399	Uniformly expressed	0.358916	0.66458	protein_coding	ENSG00000120438	TCP1	6.804	5.17485	9.61081	2.77089	3.70832	2.37684	8.41085	18.3375	5.76613	25.109	38.9961	12.8307	3.58514	4.56433	3.52983	5.42135	6.17714	5.40309	7.94326	14.6385	7.35118	[-0.25; 0[	-0.0882391	0.703689	0.781275	RNA binding, processing, splicing	False	True	DualInitiation
ENSG00000238886	SNORD121A	5.07893	2.07344	1.7718	6.83546	14.8519	6.75233	9.23954	10.032	11.5892	2.82801	8.80217	4.97847	10.1951	7.10608	2.38732	3.1357	3.99639	3.84619	0.283995	1.29111	1.00496	C/D	rRNA	61.2098	Uniformly expressed	0.789198	0.923864	protein_coding	ENSG00000137073	UBAP2	2.36679	1.51871	2.84831	1.34268	1.36726	0.898815	2.46572	3.99005	2.02242	11.9435	11.6217	6.95188	2.47647	3.30602	2.03325	1.2579	1.31205	1.28029	2.94092	4.60648	4.95971	[-0.25; 0[	-0.085041	0.713985	0.79068	RNA binding, processing, splicing	False	False	SimpleInitiation
ENSG00000212534	SNORD70	302.37	103.478	30.996	99.735	219.384	98.3712	167.369	102.65	233.792	78.3935	82.1196	46.3828	96.2632	61.3074	31.3969	120.346	120.413	130.076	26.889	53.4151	35.8072	C/D	rRNA	46.1662	Uniformly expressed	0.851069	0.872402	protein_coding	ENSG00000055044	NOP58	3.02507	2.29873	3.06697	1.5155	2.41693	1.60678	4.05993	5.97052	2.1205	4.24764	4.67392	4.03565	3.7682	3.43131	2.91371	1.50131	1.74801	1.70083	1.80106	3.17435	1.6822	[-0.25; 0[	-0.0837132	0.718274	0.791923	Ribosome biogenesis & translation	False	True	DualInitiation
ENSG00000199744	SNORD36A	1168.32	526.348	209.786	402.179	905.254	607.365	304.649	105.333	172.759	44.798	38.0126	58.0838	15.0413	8.65547	3.42344	77.401	40.8485	17.9816	24.8542	15.3332	14.6588	C/D	rRNA	126.431	Tissue-enriched	0.751208	0.413806	protein_coding	ENSG00000148303	RPL7A	95.3519	48.6876	83.272	49.1975	70.1623	57.6475	104.274	193.702	72.2433	112.135	134.735	92.9855	113.43	182.491	96.1866	37.9956	26.4738	29.2639	30.7422	47.4392	36.9667	[-0.25; 0[	-0.0835611	0.718766	0.791923	ribosomal protein	False	True	DualInitiation
ENSG00000207493	SNORA46	475.776	274.923	459.404	504.909	422.665	482.458	250.172	119.113	273.681	313.764	257.946	227.098	312.605	338.943	79.5158	162.119	158.89	249.4	147.867	68.1995	83.5737	H/ACA	rRNA	47.1294	Uniformly expressed	0.855582	0.930851	protein_coding	ENSG00000125107	CNOT1	2.50606	2.71224	4.55509	1.63032	1.9306	1.2344	3.89785	7.15966	3.28103	17.224	24.9812	19.5395	4.12367	4.00079	2.42661	2.69069	3.03674	2.76517	2.63948	3.65896	2.82352	[-0.25; 0[	-0.079987	0.730354	0.798683	RNA binding, processing, splicing	False	True	DualInitiation
NR_000026	RNU86	0	0	0	0	0.0431585	0.0921575	0.263112	0	0.011564	0.0649998	1.00261	0	0	1.2031	0.165992	0	0.753621	0	0.0916342	0	0.286683	C/D	Orphan	89.6451	Uniformly expressed	0.876093	0.674759	protein_coding	ENSG00000100316	RPL3	118.649	49.117	86.0727	76.9486	90.5325	69.9176	130.085	248.835	93.8651	88.6021	94.2524	100.28	56.7871	75.3745	41.9515	51.9574	40.1811	39.427	30.8214	40.8109	42.8076	[-0.25; 0[	-0.079962	0.730435	0.798683	ribosomal protein	False	True	SimpleInitiation
ENSG00000199787	SNORA42	4.95359	0.577773	1.54374	0.53928	0.957952	0.796731	2.25211	2.71433	1.38382	17.5905	22.9623	15.4795	1.89959	1.94541	1.33414	1.38498	0.72904	0.38403	0.52286	0.349228	0.550394	H/ACA	rRNA	170.851	Tissue-enriched	0.72503	0.248993	protein_coding	ENSG00000179965	ZNF771	0.205226	0.132759	0.213018	0.261078	0.169681	0.12614	0.33586	0.610595	0.321039	0.530228	0.379634	0.35267	1.16301	1.2681	0.636812	0.316375	0.212883	0.138212	0.658776	1.25482	0.820533	[-0.25; 0[	-0.0704719	0.761474	0.828438	Other	False	True	SimpleInitiation
ENSG00000221116	SNORD110	9509.78	1988.47	1035.11	4486.17	5964.81	3783.44	3578.19	3977.29	2828.11	1943.12	1927.88	1675.02	1957.31	2913.39	1310.05	1114.05	1215.81	1276.42	1558.74	2130.11	1873.4	C/D	rRNA	49.0051	Uniformly expressed	0.710919	0.831243	protein_coding	ENSG00000101361	NOP56	3.07022	2.18238	2.4176	1.2647	1.95202	1.12266	3.06377	5.29105	2.14599	5.51751	7.4654	4.4782	3.59095	3.5794	1.45363	1.33086	1.28272	1.30153	3.81268	5.35439	4.55826	[-0.25; 0[	-0.0678425	0.770139	0.831597	Ribosome biogenesis & translation	False	True	SimpleInitiation
ENSG00000208772	SNORD94	524.531	290.313	318.71	802.109	541.055	716.257	720.365	471.185	757.508	635.149	443.245	496.459	1218.2	1025.51	427.015	421.053	547.142	531.898	257.243	447.069	401.985	C/D	snRNA	32.5055	Uniformly expressed	0.836059	0.801037	protein_coding	ENSG00000132300	PTCD3	1.47754	1.05922	1.92283	0.934312	0.999179	0.612314	1.83626	2.93002	1.2964	4.49695	5.77851	4.57779	2.01947	3.21899	2.22724	1.37567	1.38876	1.30194	2.1157	2.80678	2.36972	[-0.25; 0[	-0.0630906	0.785865	0.844366	Ribosome biogenesis & translation	False	True	DualInitiation
ENSG00000212443	SNORA53	248.509	168.375	341.196	102.928	72.3668	103.047	68.5298	27.7457	47.8814	19.0098	23.1303	20.9628	39.5015	49.528	18.9745	26.8016	26.1556	37.7422	11.3601	7.20037	13.6904	H/ACA	Orphan	120.589	Uniformly expressed	0.753758	0.968113	protein_coding	ENSG00000075415	SLC25A3	11.1195	11.5082	25.0938	5.69393	7.27695	4.66439	15.6043	28.2653	13.0724	14.6896	14.5718	7.14174	17.6132	26.783	17.7454	15.0612	12.6781	13.2296	17.7307	32.89	15.5816	[-0.25; 0[	-0.0540194	0.816104	0.861885	Other	False	True	DualInitiation
ENSG00000238363	SNORA13	300.788	100.158	146.752	267.623	198.592	337.497	146.551	95.861	187.441	67.0539	88.2551	80.6498	121.739	98.0038	45.2026	103.953	88.6112	105.336	42.1848	30.9794	27.3511	H/ACA	rRNA	61.1415	Uniformly expressed	0.551545	0.836545	non_coding	ENSG00000224032	EPB41L4A-AS1	1.17552	0.364465	1.25986	1.15531	0.971793	0.887848	1.24113	1.62401	0.752637	1.71065	1.53711	0.935589	0.450907	0.477933	0.307399	0.232955	0.327267	0.217414	1.00495	1.88594	1.54866	[-0.25; 0[	-0.0499162	0.829868	0.872167		False	True	SimpleInitiation
ENSG00000206611	SNORD24	1820.99	1012.97	215.156	1031.5	2341.18	930.558	781.414	509.652	1466.62	234.977	657.755	67.7286	32.3056	17.4801	23.855	296.041	154.417	240.097	88.2438	107.612	83.1522	C/D	rRNA	94.1846	Uniformly expressed	0.634986	0.628608	protein_coding	ENSG00000148303	RPL7A	95.3519	48.6876	83.272	49.1975	70.1623	57.6475	104.274	193.702	72.2433	112.135	134.735	92.9855	113.43	182.491	96.1866	37.9956	26.4738	29.2639	30.7422	47.4392	36.9667	[-0.25; 0[	-0.0487374	0.833831	0.87421	ribosomal protein	False	True	DualInitiation
ENSG00000200879	SNORD14E	550.568	349.169	197.243	297.919	482.685	272.918	435.061	580.406	535.041	325.565	438.848	264.746	375.277	190.049	235.757	486.482	618.227	573.428	99.5581	258.77	210.65	C/D	rRNA	35.1405	Uniformly expressed	0.690857	0.969083	protein_coding	ENSG00000109971	HSPA8	29.5241	38.6677	33.9639	8.85298	13.2143	9.45656	49.3829	107.247	39.3284	65.7122	69.1818	55.1857	50.7105	42.9207	102.885	55.3708	68.0464	47.3861	71.8677	123.743	57.4892	[-0.25; 0[	-0.0457524	0.843884	0.882613	RNA binding, processing, splicing	False	True	DualInitiation
ENSG00000207199	SNORD38	0.223063	0.43542	0.436689	0.75672	1.61858	0.722818	0.373739	0.442439	1.04082	0.270851	2.11225	0	0.263958	0.0976543	0.0754507	0.263518	0.141128	0.491876	0	0.102082	0.213942	C/D	Orphan	72.2372	Uniformly expressed	0.0136176	0.146985	protein_coding	ENSG00000168615	ADAM9	1.73361	9.31694	6.92758	0.813608	1.17083	0.856306	7.96105	14.6786	3.48369	4.26279	4.56877	3.82572	3.85064	3.79166	3.07219	1.05462	1.00878	0.97325	2.3883	3.86795	2.86471	[-0.25; 0[	-0.043176	0.85258	0.889559	Other	False	True	DualInitiation
ENSG00000238578	SNORD4A	196.932	105.844	35.0058	636.825	857.231	526.419	81.1419	53.6369	221.263	184.538	269.061	115.319	131.199	64.3434	82.1787	260.198	188.429	193.649	109.698	117.076	131.179	C/D	rRNA	94.8658	Uniformly expressed	0.568634	0.779437	protein_coding	ENSG00000198242	RPL23A	43.8608	18.8296	28.1048	25.636	33.4027	25.1583	34.728	60.8743	23.4404	32.3424	35.1863	15.3229	27.5606	48.5573	27.2346	16.9165	15.603	14.1042	11.0379	19.5933	20.8236	[-0.25; 0[	-0.0394629	0.865141	0.898336	ribosomal protein	False	False	SimpleInitiation
ENSG00000200418	SNORA63	16.1377	0	1.43707	1.19839	1.56831	1.06676	18.2435	1.35061	5.30615	13.0306	31.2421	0	2.28836	0	3.04338	1.43767	2.27619	1.73675	1.10271	1.99521	1.06829	H/ACA	Orphan	100.897	Uniformly expressed	0.415246	0.343631	protein_coding	ENSG00000156976	EIF4A2	27.5951	19.4117	28.0735	17.1985	25.957	15.6158	39.401	71.9659	27.3585	33.7523	42.1216	34.9553	61.0711	81.5501	69.4284	11.4929	15.756	13.4394	49.7169	97.2055	34.6794	[-0.25; 0[	-0.0299301	0.897526	0.927515	Ribosome biogenesis & translation	False	True	DualInitiation
ENSG00000206754	SNORD101	218.04	89.0961	73.0281	820.471	826.845	1002.12	116.964	65.8571	258.003	382.846	373.049	447.791	721.827	647.575	304.978	461.947	367.755	401.589	61.1423	179.511	134.254	C/D	Orphan	73.8682	Uniformly expressed	0.606306	0.688208	protein_coding	ENSG00000112306	RPS12	145.497	73.3401	142.316	80.5587	111.468	83.3634	112.496	221.213	83.3784	137.224	147.671	93.4857	112.106	189.312	111.784	56.8751	57.726	52.9209	36.1069	61.5736	66.4208	[-0.25; 0[	-0.0258197	0.911542	0.939756	ribosomal protein	False	True	DualInitiation
ENSG00000201882	snoU2-30	194.95	68.0566	28.9257	180.156	270.269	162.813	90.0152	89.2791	103.124	48.5904	64.0156	43.3904	170.253	172.486	61.8696	47.9252	45.3701	50.1905	23.6564	35.4044	35.6452	C/D	Orphan	63.5249	Uniformly expressed	0.594	0.0204493	protein_coding	ENSG00000173674	EIF1AX	2.10785	2.39179	4.99918	1.64378	2.28362	1.52279	2.71929	5.77454	1.20605	2.48622	3.04439	4.45862	6.7718	10.656	8.52251	2.10219	1.89143	1.84462	3.53258	6.72348	3.55817	[-0.25; 0[	-0.0201094	0.931054	0.953065	Ribosome biogenesis & translation	False	False	DualInitiation
ENSG00000210825	SNORA40	453.494	245.713	338.013	163.862	155.632	165.741	110.911	58.7772	67.123	218.542	165.076	274.001	283.23	457.839	167.699	184.889	166.213	197.07	35.3607	89.0361	51.2823	H/ACA	rRNA	55.3152	Uniformly expressed	0.7686	0.694872	protein_coding	ENSG00000166012	TAF1D	27.9761	26.3745	25.7501	14.6822	23.235	14.7899	38.4324	72.6575	16.2692	23.1827	28.4569	34.5898	32.6344	45.8934	21.977	12.6662	17.9449	18.4577	24.7706	43.0185	31.9362	[-0.25; 0[	-0.0127654	0.956204	0.972381	Ribosome biogenesis & translation	False	True	DualInitiation
ENSG00000223224	SNORD71	3327.46	1118.37	455.167	1911.33	2507.86	1194.33	2212.04	3130.62	2524.28	620.178	807.313	452.944	660.93	909.895	510.044	668.378	701.023	852.043	377.977	605.085	473.973	C/D	rRNA	65.5404	Uniformly expressed	0.818588	0.958306	protein_coding	ENSG00000166747	AP1G1	1.61976	1.95384	3.03576	0.898335	1.09319	0.625274	3.72411	7.51075	2.61761	5.37992	6.19845	6.09734	1.7249	2.25237	1.52148	1.98875	2.29229	2.22474	2.75119	4.40856	2.8734	[-0.25; 0[	-0.00883037	0.969697	0.982123	Other	False	True	SimpleInitiation
ENSG00000238531	SNORD105B	3794.33	769.272	377.501	1396.04	1838.57	1181.39	1266.37	1231.96	1147.92	835.121	772.572	902.188	1539.85	1822.71	677.037	607.6	633.942	637.488	422.941	606.412	549.361	C/D	rRNA	39.6847	Uniformly expressed	0.38991	0.249346	protein_coding	ENSG00000130810	PPAN	0.295425	0.174344	0.250156	0.186456	0.117144	0.104356	0.234831	0.301504	0.197678	0.675682	0.442396	0.281151	0.560972	0.3474	0.174293	0.100441	0.0912825	0.107944	0.465691	0.438613	0.365718	[-0.25; 0[	-0.00372816	0.987204	0.991618	RNA binding, processing, splicing	False	False	SimpleInitiation
ENSG00000207008	SNORA54	1658.58	710.6	884.804	853.904	850.536	903.515	1886.02	2971.91	1967.76	821.526	751.365	647.374	833.27	1448.29	610.696	629.453	618.752	653.958	443.09	874.56	796.277	H/ACA	rRNA	54.5919	Uniformly expressed	0.502656	0.618492	protein_coding	ENSG00000205531	NAP1L4	4.41172	3.33313	6.17575	2.4714	2.53553	1.90125	5.59764	11.0404	4.80978	18.8091	25.0837	18.4233	10.0398	15.4233	10.5238	2.86153	2.44164	2.3297	7.39956	11.4645	9.01268	[-0.25; 0[	-0.00367167	0.987398	0.991618	RNA binding, processing, splicing	False	True	DualInitiation
ENSG00000212296	SNORD72	9.52921	11.211	3.02592	39.9606	61.4826	27.165	5.63505	2.06955	4.89586	4.52237	11.1466	7.25399	0.512174	0.571728	0.38811	8.43597	5.17222	3.64652	0.448328	1.31275	1.17652	C/D	rRNA	148.283	Tissue-enriched	0.689291	0.882962	protein_coding	ENSG00000145592	RPL37	11.0196	4.48943	8.42781	5.65709	7.36236	5.56174	7.77071	14.2621	5.79261	7.33296	6.90535	2.85138	5.78535	9.71777	4.20228	4.25061	3.96318	3.49913	3.4237	5.55992	6.55827	[-0.25; 0[	-0.00259748	0.991084	0.991618	ribosomal protein	False	True	DualInitiation
ENSG00000221164	SNORA11	33.8705	25.796	14.7961	16.344	19.1806	19.6842	24.424	25.7242	19.4506	22.6086	25.292	22.7298	19.2706	16.4797	18.1641	10.6839	11.3591	14.4968	12.177	13.5617	10.7544	H/ACA	Orphan	27.8961	Uniformly expressed	0.229913	0.512118	protein_coding	ENSG00000166321	NUDT13	0.127152	0.187596	0.416778	0.067712	0.0622196	0.0269491	0.205116	0.299126	0.154066	0.473922	0.476021	0.658822	0.265938	0.559251	0.168037	0.340602	0.412527	0.21518	0.123905	0.133973	0.259507	[0; 0.25[	0.00244206	0.991618	0.991618	poorly characterized	False	False	SimpleInitiation
ENSG00000206603	SNORA22	0.868479	0.450784	0.860367	0.194937	0.294213	0.56032	1.43609	1.14601	0.378645	0.135871	0.202135	0.66897	0.466847	0.0297826	0.0788547	0.191315	0.195396	0.118003	0	0.162612	0.0489292	H/ACA	rRNA	82.2519	Uniformly expressed	0.884394	0.905715	protein_coding	ENSG00000146731	CCT6A	3.55911	3.55668	4.57744	1.27842	1.67969	1.12775	4.71134	8.10327	3.06688	7.63372	9.9953	8.75455	9.97398	8.98506	7.83377	3.01783	3.15344	2.71921	4.46689	7.57126	4.22799	[0; 0.25[	0.00734275	0.9748	0.983889	RNA binding, processing, splicing	False	True	DualInitiation
ENSG00000206622	SNORA69	43.6481	13.9918	36.0233	35.4865	19.3318	36.8838	5.73143	3.55077	8.07305	30.4821	19.6068	27.4048	17.3044	11.4159	8.92968	15.6002	15.8839	31.8596	7.29203	2.02346	2.04797	H/ACA	rRNA	61.0422	Uniformly expressed	0.72484	0.721618	protein_coding	ENSG00000198918	RPL39	129.046	49.1062	94.0845	58.5275	91.6755	61.9062	78.9055	153.668	53.5823	44.2712	42.8722	32.8186	109.009	208.178	118.761	45.4028	36.0539	43.7174	13.2135	30.56	27.4064	[0; 0.25[	0.00851407	0.970782	0.982123	ribosomal protein	False	True	DualInitiation
ENSG00000277947	SNORD3D	1.37578	4.07103	0	0	4.35684	1.64224	2.33834	1.86894	0	55.4258	48.0814	25.1129	60.5041	31.3443	34.6238	8.12203	8.09014	46.0497	7.27813	5.86553	11.5348	C/D	Orphan	109.635	Uniformly expressed	0.0148203	0.00617972	non_coding	ENSG00000262202	RP11-160E2.6	5.80415	4.0316	22.0825	2.60142	1.79713	1.25317	10.1127	4.91465	11.1912	12.6597	6.87631	15.3491	3.96907	8.38881	0.868145	1.42351	1.89822	0.83156	0.880015	4.97826	2.44669	[0; 0.25[	0.0126319	0.956661	0.972381		False	False	SimpleInitiation
ENSG00000239142	U8	0.544158	0.286012	3.63902	0.426012	1.18451	0.305202	1.51494	1.61984	1.75773	9.37728	15.9347	11.6122	7.67814	5.49785	1.48687	4.63649	3.09853	4.77734	0.61904	0.690074	0.481766	C/D	Orphan	113.241	Uniformly expressed	0.00251111	0.0965111	protein_coding	ENSG00000196139	AKR1C3	2.1058	3.8973	18.398	0.189736	0.519947	0.130647	0.222221	0.430549	0.283628	1.07055	1.05117	0.933454	0.650073	4.02622	1.76003	3.44152	5.02878	4.0462	0.599245	0.636077	0.938711	[0; 0.25[	0.0175077	0.939958	0.95991	Other	False	False	SimpleInitiation
ENSG00000212383	SNORA48	0.23103	0.121077	0.145261	0.0478513	0.292092	0.0306806	0.548794	1.00114	0.688833	0.665348	0.817785	0.0989143	0.446671	0.10215	0.0773861	0.11145	0.159396	0.277312	0.045825	0.288282	0.300597	H/ACA	Orphan	75.7085	Uniformly expressed	0.575398	0.250962	non_coding	ENSG00000258679	RP11-74M13.4	0.017202	0.0839611	0.0606194	1.02911	0.637232	0.412835	0.0432366	0.179293	0.127661	0.361079	0.475721	0.234957	0.05089	0.0451855	0	0.0406307	0.0653528	0.106753	0.0954354	0.0472414	0.0990256	[0; 0.25[	0.0213468	0.926823	0.950981		False	False	SimpleInitiation
ENSG00000272296	SNORD96A	3700.53	913.686	737.333	3086.35	2989.33	2300.53	907.747	417.364	929.679	764.067	1434.9	499.991	954.229	435.439	300.341	1011.78	780.541	739.994	174.22	447.677	286.081	C/D	rRNA	76.1507	Uniformly expressed	0.762923	0.852718	protein_coding	ENSG00000204628	RACK1	64.7879	32.5239	53.9485	32.1979	36.5515	31.1335	58.4677	114.419	45.3126	41.1106	36.0846	31.9247	74.7865	89.0487	43.8335	23.4159	18.196	20.657	10.8018	17.5396	14.3344	[0; 0.25[	0.0219458	0.924775	0.950981	Ribosome biogenesis & translation	False	False	SimpleInitiation
ENSG00000207406	SNORA41	105.464	96.0254	70.0674	114.794	79.0571	114.685	27.5315	13.0849	46.2878	108.88	115.677	133.372	114.848	74.6103	52.44	88.2504	82.8549	128.376	34.5528	21.079	18.235	H/ACA	rRNA	47.382	Uniformly expressed	0.758405	0.855557	protein_coding	ENSG00000114942	EEF1B2	27.2474	16.1148	25.8609	11.5388	17.9949	14.2016	16.8063	32.8412	15.5957	26.9398	29.0169	18.7744	66.0325	108.032	57.2923	17.7838	15.9622	13.6732	8.04753	16.8609	15.3836	[0; 0.25[	0.030237	0.896481	0.927515	Ribosome biogenesis & translation	False	True	DualInitiation
ENSG00000206688	SNORD116-18	2.50812	42.8224	9.88698	2.64849	201.987	83.7217	231.161	237.744	5.53069	26.7557	70.2243	59.615	169.843	35.3706	7.99058	18.4844	1.33502	8.16832	2.85932	3.30746	2.22041	C/D	Orphan	95.6906	Uniformly expressed	0.56811	0.425791	non_coding	ENSG00000224078	SNHG14	18.6075	9.80406	16.3558	26.2263	29.0767	14.905	65.545	116.302	33.7262	64.7228	60.525	78.9032	63.503	83.8946	50.8539	6.1923	9.90592	6.93143	189.253	203.422	111.706	[0; 0.25[	0.0424499	0.855034	0.889975		True	False	SimpleInitiation
ENSG00000201823	SNORD48	565.118	472.663	72.9413	378.275	547.624	330.127	470.159	431.256	914.953	277.721	300.884	194.752	392.044	250.235	126.662	177.246	253.834	322.315	145.08	243.797	142.137	C/D	rRNA	43.3321	Uniformly expressed	0.841444	0.778222	protein_coding	ENSG00000204387	C6orf48	10.4149	6.66075	10.7195	10.1947	9.97043	10.6855	11.7107	21.3325	8.25277	25.9693	29.0905	23.0341	2.79633	2.77399	1.8886	1.78613	2.43456	2.74877	5.39467	9.53788	7.97985	[0; 0.25[	0.0502843	0.828631	0.872167	poorly characterized	False	True	SimpleInitiation
ENSG00000200623	SNORD18A	4.31613	995.022	328.094	662.033	1198.62	509.825	1724.16	1460.79	2201.35	801.212	814.776	508.978	559.407	854.849	365.288	569.27	656.3	682.666	152.426	372.446	378.106	C/D	rRNA	64.8865	Uniformly expressed	0.724113	0.988592	protein_coding	ENSG00000174444	RPL4	51.8065	26.2111	48.3091	27.0039	31.2756	28.2472	40.5128	74.8093	33.3322	38.1721	46.0805	32.4012	102.46	160.049	80.9508	21.3617	19.1592	19.196	16.4931	25.8943	21.3106	[0; 0.25[	0.0542265	0.81541	0.861885	ribosomal protein	False	False	SimpleInitiation
ENSG00000200831	SNORD36B	487.058	241.975	121.316	293.784	518.566	249.254	368.602	239.019	304.408	37.2195	54.4752	49.8506	46.664	20.4794	16.13	65.978	35.5942	47.1496	22.2671	11.3675	10.139	C/D	rRNA	97.8625	Uniformly expressed	0.642178	0.380795	protein_coding	ENSG00000148303	RPL7A	95.3519	48.6876	83.272	49.1975	70.1623	57.6475	104.274	193.702	72.2433	112.135	134.735	92.9855	113.43	182.491	96.1866	37.9956	26.4738	29.2639	30.7422	47.4392	36.9667	[0; 0.25[	0.0559886	0.809517	0.859119	ribosomal protein	False	True	DualInitiation
ENSG00000221500	SNORD100	386.919	188.39	76.8081	432.813	512.793	349.62	362.446	373.844	749.869	238.392	274.158	146.421	325.481	316.605	172.872	302.397	422.164	411.619	82.7984	194.713	146.195	C/D	rRNA	42.0407	Uniformly expressed	0.820093	0.91316	protein_coding	ENSG00000112306	RPS12	145.497	73.3401	142.316	80.5587	111.468	83.3634	112.496	221.213	83.3784	137.224	147.671	93.4857	112.106	189.312	111.784	56.8751	57.726	52.9209	36.1069	61.5736	66.4208	[0; 0.25[	0.056803	0.806796	0.858336	ribosomal protein	False	True	DualInitiation
ENSG00000265145	SNORD53	566.726	193.448	106.059	209.968	323.977	155.328	448.804	539.106	446.015	73.456	94.3033	57.3111	297.902	153.776	55.1332	165.329	119.434	155.225	29.6205	32.917	49.5707	C/D	rRNA	72.8393	Uniformly expressed	0.645818	0.959143	protein_coding	ENSG00000163811	WDR43	2.15264	1.61301	2.68698	0.846698	1.14545	0.708153	2.09455	3.55386	1.37769	3.22657	4.76493	3.59027	6.65021	3.90619	2.27011	1.29195	1.16716	1.17519	1.06197	2.06813	1.60359	[0; 0.25[	0.0590123	0.799426	0.85259	RNA binding, processing, splicing	False	True	DualInitiation
ENSG00000212158	SNORD66	1201.01	414.088	415.414	1423.5	1238.72	851.012	888.177	686.084	1061.42	1003.85	1535.79	611.107	1529.82	1100.56	858.701	1899.86	1714.24	1976.43	281.449	587.369	580.372	C/D	rRNA	42.5812	Uniformly expressed	0.815813	0.997013	protein_coding	ENSG00000114867	EIF4G1	3.93489	5.14816	6.79503	1.73665	2.37993	1.61765	6.66974	10.7884	5.31293	12.7189	12.6259	8.6118	9.58475	9.33146	4.88149	8.18421	6.49728	5.21837	5.15611	7.52672	5.89501	[0; 0.25[	0.0609384	0.793014	0.84784	Ribosome biogenesis & translation	False	True	DualInitiation
ENSG00000199961	SNORD1B	187.445	72.8469	41.2929	881.476	1510.16	615.733	348.582	196.14	385.336	325.239	520.695	220.07	515.828	555.647	216.835	369.173	290.736	449.618	70.295	146.545	97.7113	C/D	rRNA	79.2524	Uniformly expressed	0.517036	0.853687	non_coding	ENSG00000163597	SNHG16	2.84001	1.92064	3.51711	1.2378	1.81227	1.34949	3.17555	4.99895	2.07802	2.80561	2.63144	2.48663	11.4074	11.5927	5.60366	2.10606	2.08554	2.56644	0.770988	1.34853	0.750979	[0; 0.25[	0.0613024	0.791804	0.84784		True	True	DualInitiation
ENSG00000212283	SNORD89	1868.64	1043.77	642.031	982.982	1515.54	1103.9	1331.21	1547.72	1196.95	324.968	415.456	200.971	504.129	471.023	226.656	584.592	514.598	575.954	251.732	354.661	286.419	C/D	Orphan	61.6812	Uniformly expressed	0.822673	0.901186	protein_coding	ENSG00000163162	RNF149	1.64385	4.0954	4.30836	1.31398	1.9438	1.11222	3.50446	6.85951	2.63911	4.89178	4.3486	5.12973	1.6315	2.6132	1.34057	1.77313	1.86857	2.10676	1.44545	2.41832	1.93377	[0; 0.25[	0.0672206	0.772192	0.831739	Other	False	True	DualInitiation
ENSG00000278261	SNORD1A	15.0115	2.6434	4.38516	39.9943	37.4113	35.3934	10.636	7.95683	14.3517	12.7865	21.1225	7.04213	30.4376	11.8598	3.4322	17.8533	11.6691	15.0166	1.57923	2.78011	0.801145	C/D	rRNA	77.7989	Uniformly expressed	0.556	0.504028	non_coding	ENSG00000163597	SNHG16	2.84001	1.92064	3.51711	1.2378	1.81227	1.34949	3.17555	4.99895	2.07802	2.80561	2.63144	2.48663	11.4074	11.5927	5.60366	2.10606	2.08554	2.56644	0.770988	1.34853	0.750979	[0; 0.25[	0.0692872	0.765375	0.828518		True	True	DualInitiation
ENSG00000206609	SNORD116-11	10.8783	8.10904	1.51672	14.9137	33.6323	11.7027	25.6464	29.0686	27.8973	11.4838	6.74593	8.82499	14.7891	16.2196	8.87694	2.9048	4.01803	3.69718	5.9409	10.5762	6.88165	C/D	Orphan	67.32	Uniformly expressed	0.480648	0.0225824	non_coding	ENSG00000224078	SNHG14	18.6075	9.80406	16.3558	26.2263	29.0767	14.905	65.545	116.302	33.7262	64.7228	60.525	78.9032	63.503	83.8946	50.8539	6.1923	9.90592	6.93143	189.253	203.422	111.706	[0; 0.25[	0.0693907	0.765034	0.828518		True	False	SimpleInitiation
ENSG00000201785	SNORD117	922.973	353.08	240.627	652.628	875.532	508.515	692.918	629.764	658.665	321.574	261.006	226.465	578.014	543.256	322.229	362.077	391.896	423.682	84.8584	202.358	163.131	C/D	Orphan	43.3324	Uniformly expressed	0.4696	0.62876	protein_coding	ENSG00000198563	DDX39B	2.80795	2.91272	5.04904	2.23176	2.32799	1.44407	4.39954	5.85746	2.97448	3.70437	2.76004	3.40215	3.23545	4.24754	1.78797	1.03266	1.48989	1.03819	2.18618	2.90826	3.47665	[0; 0.25[	0.0787085	0.734513	0.801119	RNA binding, processing, splicing	False	False	SimpleInitiation
ENSG00000238300	SNORD121B	24.4867	19.5324	7.74928	45.9268	73.2878	40.9133	55.8374	47.4597	109.418	52.3125	68.8935	50.6352	145.97	63.146	23.7729	22.4054	32.6461	37.1878	7.48544	14.4494	12.4307	C/D	rRNA	57.0948	Uniformly expressed	0.658	0.832075	protein_coding	ENSG00000137073	UBAP2	2.36679	1.51871	2.84831	1.34268	1.36726	0.898815	2.46572	3.99005	2.02242	11.9435	11.6217	6.95188	2.47647	3.30602	2.03325	1.2579	1.31205	1.28029	2.94092	4.60648	4.95971	[0; 0.25[	0.0820358	0.723704	0.79534	RNA binding, processing, splicing	False	False	SimpleInitiation
ENSG00000207304	SNORA8	8447.63	1730.82	1844.62	2217.39	1790.4	3007	3863.49	2422.31	2419.3	1053.78	811.437	1258.48	2078.87	2170.81	685.248	1126.1	740.732	956.692	445.269	543.797	665.095	H/ACA	rRNA	64.4752	Uniformly expressed	0.877768	0.958152	protein_coding	ENSG00000166012	TAF1D	27.9761	26.3745	25.7501	14.6822	23.235	14.7899	38.4324	72.6575	16.2692	23.1827	28.4569	34.5898	32.6344	45.8934	21.977	12.6662	17.9449	18.4577	24.7706	43.0185	31.9362	[0; 0.25[	0.0918369	0.692165	0.770457	Ribosome biogenesis & translation	False	True	DualInitiation
ENSG00000200084	SNORD68	11990	2158.82	1648.24	6286.68	11599.7	6094.69	5485.52	8474.67	4916.45	2658.21	3584.16	1352.55	1348.61	1968.01	859.342	1528.03	1769.63	1796.84	2007.28	1983.56	2954.94	C/D	rRNA	65.6378	Uniformly expressed	0.580506	0.552096	protein_coding	ENSG00000167526	RPL13	26.294	11.9971	18.3218	16.5207	15.104	16.7442	22.4084	44.7073	18.8708	24.6475	20.1331	19.8352	52.5745	54.5418	30.8111	8.16183	6.85837	5.91228	5.41885	9.49467	7.81249	[0; 0.25[	0.0922242	0.690929	0.770457	ribosomal protein	False	False	DualInitiation
ENSG00000206941	SNORD15A	878.912	495.796	583.926	592.179	502.558	639.609	365.252	120.046	185.884	19.1881	43.8349	22.0885	120.076	60.8355	14.0697	60.7165	31.8922	38.8665	23.4346	8.82561	14.455	C/D	rRNA	119.067	Uniformly expressed	0.341871	0.686762	protein_coding	ENSG00000149273	RPS3	30.217	13.8833	21.863	18.2011	28.1291	21.8951	27.053	51.2035	23.8399	27.6719	27.6529	16.9611	34.4401	48.9451	27.9001	10.8799	9.24721	8.34037	7.86892	12.4009	13.578	[0; 0.25[	0.0958122	0.679509	0.762247	ribosomal protein	False	True	DualInitiation
ENSG00000201403	SNORD14B	198.28	90.9166	66.6969	709.256	211.286	550.699	68.7911	42.0965	78.7185	325.029	371.987	240.777	369.322	278.599	95.3452	175.043	131.495	169.1	40.1842	90.8631	45.8153	C/D	rRNA	75.2719	Uniformly expressed	0.637146	0.879607	protein_coding	ENSG00000110700	RPS13	56.1301	37.9578	63.5646	39.3571	44.801	36.3839	49.1997	100.766	41.6776	51.3105	49.9809	47.1732	144.735	216.72	123.186	29.2091	26.4413	29.9926	15.4156	26.4897	25.2464	[0; 0.25[	0.0990622	0.669222	0.756588	ribosomal protein	False	False	DualInitiation
ENSG00000226572	SNORD57	7059.46	1937.13	1130.36	2787.63	4489.8	2749.71	2065.81	2612.83	1839.87	2019.11	3634.25	168.448	53.8804	34.7649	37.1972	903.389	855.497	1074.01	1364.8	1535.28	1587	C/D	rRNA	63.9042	Uniformly expressed	0.620577	0.76693	protein_coding	ENSG00000101361	NOP56	3.07022	2.18238	2.4176	1.2647	1.95202	1.12266	3.06377	5.29105	2.14599	5.51751	7.4654	4.4782	3.59095	3.5794	1.45363	1.33086	1.28272	1.30153	3.81268	5.35439	4.55826	[0; 0.25[	0.09958	0.667588	0.756588	Ribosome biogenesis & translation	False	True	SimpleInitiation
ENSG00000238961	SNORA47	109.796	25.601	28.0031	59.6433	35.2418	18.4314	68.8393	70.5688	47.464	34.234	26.5456	27.6343	19.263	26.6581	22.3282	30.3839	34.6297	46.092	24.2846	38.367	30.4819	H/ACA	rRNA	36.0912	Uniformly expressed	0.586321	0.746139	protein_coding	ENSG00000132846	ZBED3	0.129608	0.113543	0.275429	0.164696	0.152863	0.0389581	0.162073	0.265721	0.136766	0.176838	0.161374	0.291552	0.0238471	0.072184	0.0223087	0.260528	0.303393	0.312077	0.259648	0.250266	0.280702	[0; 0.25[	0.10512	0.6502	0.742841	Other	False	True	SimpleInitiation
ENSG00000221643	SNORA77	2118.5	1372.4	1128.59	2084.37	575.17	2436.59	133.137	84.665	166.27	934.436	714.211	821.538	390.694	669.742	404.28	253.811	123.527	105.194	252.574	355.638	260.845	H/ACA	rRNA	88.8302	Uniformly expressed	0.496992	0.203379	protein_coding	ENSG00000058668	ATP2B4	1.94657	3.44847	10.8954	1.60536	1.99806	1.15661	1.47181	2.53124	1.76422	5.174	5.90187	4.99778	0.532177	1.22354	0.649268	0.606059	0.528672	0.456482	4.29979	5.25935	3.41858	[0; 0.25[	0.105885	0.647814	0.742072	Other	False	False	SimpleInitiation
ENSG00000206948	SNORA36A	123.247	73.7908	111.367	171.185	159.695	179.447	34.9895	16.7394	38.7216	142.636	128.296	156.176	95.1096	83.1482	47.5719	83.5711	57.5164	85.7456	30.6639	22.0013	42.0783	H/ACA	rRNA	58.889	Uniformly expressed	0.58458	0.637527	protein_coding	ENSG00000130826	DKC1	1.66862	0.947908	1.60331	0.717882	1.04213	0.585477	2.10824	3.36235	1.36183	4.42324	5.4825	3.14845	1.28977	1.82269	1.07364	1.06283	0.947356	0.680033	1.21308	1.68543	1.40025	[0; 0.25[	0.106556	0.645723	0.74164	Ribosome biogenesis & translation	False	True	DualInitiation
ENSG00000266079	SNORA59B	2.17606	0.859589	0	0.775682	0.939719	1.23629	2.27808	5.38889	1.81368	2.35114	5.69029	4.67824	3.31965	3.38669	1.98927	1.2	1.57672	1.92906	0.0310267	0.00848	0	H/ACA	rRNA	75.1372	Uniformly expressed	0.0273907	0.0463671	protein_coding	ENSG00000142494	SLC47A1	0.0799761	0.084513	0.382407	0.0925982	0.522716	0.329261	0.19499	0.445693	0.385759	2.85125	2.06957	2.18462	1.6743	1.01216	0.854075	7.30542	5.58637	6.64335	0.320144	0.370913	0.172025	[0; 0.25[	0.106948	0.644501	0.74164	Other	False	True	DualInitiation
ENSG00000277785	SNORD116-21	46.8505	0.136621	4.49629	58.6368	139.767	54.7601	110.648	145.603	121.422	44.3975	48.3575	25.9647	0.00478343	181.101	57.6105	9.36019	0	13.439	50.3883	0.815485	37.899	C/D	Orphan	78.2508	Uniformly expressed	0.520824	0.499429	non_coding	ENSG00000224078	SNHG14	18.6075	9.80406	16.3558	26.2263	29.0767	14.905	65.545	116.302	33.7262	64.7228	60.525	78.9032	63.503	83.8946	50.8539	6.1923	9.90592	6.93143	189.253	203.422	111.706	[0; 0.25[	0.108106	0.640901	0.740027		True	False	SimpleInitiation
ENSG00000221102	SNORA11B	83.4488	20.8309	24.2474	14.4049	21.2086	17.8789	32.686	19.4668	25.1685	146.494	151.812	111.758	24.299	24.8087	22.3134	32.1051	25.2385	35.9549	10.3957	11.3486	11.2387	H/ACA	Orphan	104.736	Uniformly expressed	0.0273516	0.498422	protein_coding	ENSG00000133943	DGLUCY	1.23422	1.70003	2.65981	0.724862	0.991085	0.548265	1.95051	3.11903	2.29656	3.72466	3.14339	2.56189	5.5401	4.99876	3.51179	1.42497	1.26014	1.14593	2.73886	3.55696	3.60373	[0; 0.25[	0.114567	0.620954	0.726684	poorly characterized	False	False	SimpleInitiation
ENSG00000221475	SNORA11D	65.4203	6.95398	21.6403	110.058	94.405	142.424	53.0509	12.3164	41.8003	20.6439	25.1066	4.69822	1.2639	0.46751	0.993335	1.02502	0.506726	0	50.4892	28.0463	32.5048	H/ACA	Orphan	115.164	Uniformly expressed	0.321213	0.449409	protein_coding	ENSG00000154545	MAGED4	0.579878	0.0748272	0.154587	0	0.843571	0	1.08253	0	0.624444	0.884647	0.344873	0.151501	0.00269418	0	0	0.00504315	0.00540174	0.0103548	3.22457	2.68113	3.49574	[0; 0.25[	0.117625	0.611604	0.717681	poorly characterized	False	False	SimpleInitiation
NR_003684	SNORD119	335.207	202.626	106.755	224.412	516.628	170.479	300.531	502.349	459.798	144.671	156.852	100.658	59.901	41.796	52.0308	117.266	125.848	127.65	42.7077	106.554	59.4626	C/D	rRNA	71.3065	Uniformly expressed	0.611937	0.746632	protein_coding	ENSG00000125835	SNRPB	3.85264	4.15933	5.72584	1.41644	1.3369	1.54754	5.87894	11.4918	4.61271	12.1669	12.6241	8.75883	7.12419	3.81763	3.26457	2.49251	2.07594	1.89846	1.78507	3.5646	1.77197	[0; 0.25[	0.1224	0.597113	0.704495	RNA binding, processing, splicing	False	True	DualInitiation
ENSG00000281859	SNORD38B	4418.03	1798.11	1198.45	9492.16	12933.5	8400.98	2200.11	916.653	2067.76	1645.65	2376.63	1060.75	1932.52	564.308	534.472	1954.93	1240.85	1537.06	473.365	676.221	709.121	C/D	rRNA	121.442	Uniformly expressed	0.819868	0.942721	protein_coding	ENSG00000142937	RPS8	132.444	57.2116	122.38	102.677	130.445	115.133	101.082	185.189	79.8058	74.7042	78.2566	62.2218	182.59	276.018	137.445	46.7032	38.3286	32.5406	26.2379	45.7202	41.9221	[0; 0.25[	0.123474	0.593875	0.702589	ribosomal protein	False	True	DualInitiation
ENSG00000238862	SNORD19B	26.6514	19.3671	7.9207	50.2632	86.0288	38.763	50.1866	41.3932	58.4457	11.9805	10.8783	11.902	7.31618	6.73694	4.64372	8.33761	9.71152	13.809	2.29945	3.32953	1.16299	C/D	rRNA	99.6178	Uniformly expressed	0.487133	0.812675	protein_coding	ENSG00000163938	GNL3	4.27011	3.02059	3.77467	1.2638	1.9607	1.18633	9.69899	16.043	3.82465	3.68556	5.70055	4.2132	6.15262	6.73107	4.72272	2.06402	2.02516	1.74087	2.06551	3.40359	1.84326	[0; 0.25[	0.125405	0.588071	0.69763	RNA binding, processing, splicing	False	True	DualInitiation
ENSG00000207375	SNORD116-23	77.075	28.9286	6.24394	64.3484	122.921	52.6868	175.208	183.089	173.858	28.4227	28.2724	23.0089	94.7833	75.3824	32.2739	16.9078	19.735	11.9771	38.1926	56.2047	31.3413	C/D	Orphan	85.7905	Uniformly expressed	0.553462	0.488802	non_coding	ENSG00000224078	SNHG14	18.6075	9.80406	16.3558	26.2263	29.0767	14.905	65.545	116.302	33.7262	64.7228	60.525	78.9032	63.503	83.8946	50.8539	6.1923	9.90592	6.93143	189.253	203.422	111.706	[0; 0.25[	0.126565	0.584594	0.69541		True	False	SimpleInitiation
ENSG00000206656	SNORD116-17	4.80367	0	2.58927	5.94946	12.8406	2.36684	27.9015	28.3729	50.3498	6.96943	0.942723	10.288	0.501568	6.74752	8.44416	1.68607	0	2.95597	6.32144	8.17924	5.7053	C/D	Orphan	127.681	Tissue-enriched	0.567857	0.39256	non_coding	ENSG00000224078	SNHG14	18.6075	9.80406	16.3558	26.2263	29.0767	14.905	65.545	116.302	33.7262	64.7228	60.525	78.9032	63.503	83.8946	50.8539	6.1923	9.90592	6.93143	189.253	203.422	111.706	[0; 0.25[	0.127957	0.580436	0.692366		True	False	SimpleInitiation
ENSG00000207062	SNORA15	137.097	46.0789	58.3835	50.8795	55.157	78.6046	17.8765	8.4376	23.7007	41.8897	68.8508	94.7879	0	104.37	0	39.3205	69.5702	0	6.95101	17.8509	10.9978	H/ACA	Orphan	59.4124	Uniformly expressed	0.46609	0.879858	non_coding	ENSG00000234585	CCT6P3	0.720903	1.16353	2.38964	0.428372	0.373065	0.325861	1.20925	1.79798	0.737316	2.07328	3.0175	1.58761	0.3919	1.04448	0.375695	0.327909	0.502885	0.429815	1.23629	0.786701	1.0853	[0; 0.25[	0.131123	0.571024	0.686814		False	True	SimpleInitiation
ENSG00000212615	SNORD58	0.30542	0.240099	0.817067	0.210494	0.506651	0.298728	0.595076	1.09985	1.46239	0.631423	0.06541	0.13526	0.16905	0	0.210369	0.44093	0.112087	0.955074	0.143792	0.0369096	0.0436712	C/D	Orphan	80.7833	Uniformly expressed	0.0692615	0.441938	protein_coding	ENSG00000185246	PRPF39	1.72061	1.28124	2.49534	0.987383	0.940972	0.743445	3.13302	5.12027	1.17798	2.22853	2.20866	2.28972	1.53936	2.88533	1.25776	0.587699	0.768537	0.708947	1.9326	2.62596	2.34722	[0; 0.25[	0.134094	0.562255	0.678152	RNA binding, processing, splicing	False	True	DualInitiation
ENSG00000207344	SNORA22	146.009	49.9345	59.1202	33.0247	18.6255	27.9787	101.061	65.3839	47.1327	39.3574	9.17368	28.3014	13.648	21.1167	6.59758	11.0412	9.72122	7.08598	2.64297	8.28945	3.19815	H/ACA	rRNA	93.6542	Uniformly expressed	0.872602	0.960128	non_coding	ENSG00000234585	CCT6P3	0.720903	1.16353	2.38964	0.428372	0.373065	0.325861	1.20925	1.79798	0.737316	2.07328	3.0175	1.58761	0.3919	1.04448	0.375695	0.327909	0.502885	0.429815	1.23629	0.786701	1.0853	[0; 0.25[	0.140151	0.544561	0.658645		False	True	SimpleInitiation
ENSG00000200530	SNORD35B	2291.56	1382.07	492.898	2477.42	2971.82	2229.61	2013.68	1643.3	1601.58	318.435	352.349	221.413	788.81	744.016	184.51	376.907	217.553	362.641	105.379	199.792	139.077	C/D	rRNA	90.9369	Uniformly expressed	0.486209	0.545058	protein_coding	ENSG00000142534	RPS11	96.833	52.4019	102.761	62.6343	79.2462	63.4503	96.7985	193.694	79.3481	95.6093	96.7369	58.2726	128.158	222.82	123.632	45.0359	37.3548	38.1004	30.3901	48.9085	48.9187	[0; 0.25[	0.142965	0.53643	0.650628	ribosomal protein	False	False	DualInitiation
ENSG00000221461	U3	0.131688	0.0780722	0.435181	0.180106	0.28868	0.111888	0.185066	0.469919	0.409557	0.76765	0.709764	1.1179	1.56183	0.725576	0.214037	0.256572	0.224649	0.152584	0.197264	0.252773	0.530691	C/D	Orphan	68.5897	Uniformly expressed	0.104312	0.193	protein_coding	ENSG00000147689	FAM83A	0.00419515	0	0.0024637	0.00183455	0.00076096	0	0	0.00624078	0.00326346	0.0305617	0.0139117	0.0445084	0.00248216	0	0.0980411	0	0	0	0	0.00143991	0	[0; 0.25[	0.144031	0.533365	0.648727	Other	False	False	SimpleInitiation
ENSG00000275146	snoU2_19	51.0275	21.7533	25.834	41.4612	48.5803	22.2272	46.8176	95.7384	64.746	30.5291	32.379	36.4635	15.4611	16.3279	6.96112	9.65729	18.7922	12.5492	26.3071	39.848	38.6552	C/D	Orphan	55.9879	Uniformly expressed	0.73962	0.86457	protein_coding	ENSG00000166004	CEP295	0.487407	0.489899	0.762364	0.318021	0.345289	0.169378	0.702053	1.02736	0.345984	2.30014	3.35817	2.86912	0.295735	0.599137	0.370044	0.205838	0.21112	0.224705	0.688872	1.07187	0.771759	[0; 0.25[	0.144481	0.532074	0.648727	Other	False	False	SimpleInitiation
ENSG00000212309	SNORD70	489.766	193.046	55.7948	228.239	620.961	227.113	398.571	467.002	547.508	146.993	180.962	92.1723	186.876	137.832	62.8037	162.722	178.634	201.674	42.8423	95.5928	74.3054	C/D	rRNA	62.2102	Uniformly expressed	0.500298	0.653488	protein_coding	ENSG00000055044	NOP58	3.02507	2.29873	3.06697	1.5155	2.41693	1.60678	4.05993	5.97052	2.1205	4.24764	4.67392	4.03565	3.7682	3.43131	2.91371	1.50131	1.74801	1.70083	1.80106	3.17435	1.6822	[0; 0.25[	0.146521	0.526234	0.645257	Ribosome biogenesis & translation	False	True	DualInitiation
ENSG00000201772	SNORA5C	201.031	76.4447	88.7216	224.471	198.649	203.211	191.166	183.61	133.18	134.339	123.246	119.044	303.054	232.015	99.2471	110.544	104.027	147.82	61.5015	81.7845	74.9107	H/ACA	rRNA	34.798	Uniformly expressed	0.304794	0.537588	protein_coding	ENSG00000136270	TBRG4	2.17613	1.66508	1.99445	0.99723	0.914701	0.9891	2.43163	4.41255	2.16293	7.20379	6.61135	6.71456	6.09817	5.52781	3.97412	1.98522	1.43065	1.29517	2.31049	3.23668	2.05381	[0; 0.25[	0.146859	0.525271	0.645257	RNA binding, processing, splicing	False	False	SimpleInitiation
ENSG00000207313	SNORA2B	2469.71	802.405	817.128	2176.16	1124.05	2988.62	323.945	155.132	316.481	1249.61	1268.39	1731.17	2917.1	2977.78	1448.04	744.851	496.542	619.556	340.399	450.94	312.165	H/ACA	rRNA	69.3441	Uniformly expressed	0.847316	0.985853	protein_coding	ENSG00000139620	KANSL2	1.53851	1.2342	2.08863	0.85349	1.02262	0.788184	1.85653	3.61114	1.4222	5.46488	5.01925	3.65746	2.72778	3.79386	3.45124	0.800628	0.757549	0.616508	1.35388	2.24971	1.80789	[0; 0.25[	0.149706	0.51718	0.641659	Other	False	True	SimpleInitiation
ENSG00000277184	SNORA9	7414.77	1441.89	979.436	2069.91	1340.06	2869.62	1386.24	829.287	595.39	1230.58	820.886	1245.46	1471.76	1660.65	759.376	459.254	327.716	347.969	248.143	533.813	291.208	H/ACA	rRNA	76.7985	Uniformly expressed	0.837636	0.9475	non_coding	ENSG00000232956	SNHG15	1.65499	1.70053	1.53957	1.30697	2.01129	1.02239	2.01617	2.45763	1.41423	2.84127	2.4528	2.19694	0.417537	0.39883	0.433761	0.347989	0.365062	0.282209	0.987981	1.52077	0.887137	[0; 0.25[	0.149942	0.516513	0.641659		True	True	SimpleInitiation
ENSG00000271907	SNORA35	164.039	99.4275	128.193	456.098	337.255	702.284	129.989	76.6047	144.05	108.994	75.8143	120.47	47.2195	104.697	46.2239	8.5664	8.75453	6.89624	88.2444	174.038	136.894	H/ACA	Orphan	105.879	Uniformly expressed	0.951516	0.982383	protein_coding	ENSG00000130224	LRCH2	0.164692	0.180922	0.358433	0.340923	0.519869	0.405031	0.688691	1.45269	0.368982	0.444545	0.460487	0.57063	0.0735728	0.187509	0.0911631	0.0183766	0.0142153	0.0143006	0.417364	0.676555	0.508726	[0; 0.25[	0.154292	0.504277	0.631075	poorly characterized	False	False	SimpleInitiation
ENSG00000201592	snoU2_19	2.38097	0.971161	1.20852	4.27056	3.35717	2.86618	1.82541	2.74225	2.27214	2.72997	1.31916	2.37032	4.20893	3.29959	1.29154	0.627724	0.517157	0.634073	0.874361	1.02953	1.04216	C/D	Orphan	52.076	Uniformly expressed	0.517937	0.826203	protein_coding	ENSG00000173674	EIF1AX	2.10785	2.39179	4.99918	1.64378	2.28362	1.52279	2.71929	5.77454	1.20605	2.48622	3.04439	4.45862	6.7718	10.656	8.52251	2.10219	1.89143	1.84462	3.53258	6.72348	3.55817	[0; 0.25[	0.156039	0.499403	0.626786	Ribosome biogenesis & translation	False	False	DualInitiation
ENSG00000201998	SNORA23	686.212	268.956	380.068	149.459	118.925	184.037	293.301	182.557	188.139	508.119	315.524	319.268	466.067	388.882	241.721	145.918	122.407	154.037	44.0943	87.9989	74.5309	H/ACA	rRNA	56.7169	Uniformly expressed	0.756635	0.918685	protein_coding	ENSG00000205339	IPO7	2.81781	3.20375	4.12033	1.3459	2.12942	1.19491	3.77224	7.85934	2.89048	2.78724	3.52563	2.75548	8.27405	8.10869	9.49933	2.18566	2.55159	2.22183	3.88891	6.3949	3.57328	[0; 0.25[	0.157308	0.495876	0.624169	Other	False	True	DualInitiation
ENSG00000239043	SNORD127	275.903	130.265	197.127	296.686	320.535	159.671	271.751	276.309	311.37	118.994	97.0599	136.344	267.695	200.416	121.088	113.92	93.2752	101.278	35.7815	170.518	53.0927	C/D	rRNA	43.9194	Uniformly expressed	0.8976	0.992318	protein_coding	ENSG00000185246	PRPF39	1.72061	1.28124	2.49534	0.987383	0.940972	0.743445	3.13302	5.12027	1.17798	2.22853	2.20866	2.28972	1.53936	2.88533	1.25776	0.587699	0.768537	0.708947	1.9326	2.62596	2.34722	[0; 0.25[	0.159275	0.490435	0.61912	RNA binding, processing, splicing	False	True	DualInitiation
ENSG00000207263	SNORD116-16	378.857	117.912	38.2674	348.26	571.484	305.972	739.79	828.736	642.88	178.236	160.333	127.317	280.868	249.427	144.459	78.1005	73.987	71.8745	205.595	299.763	143.116	C/D	Orphan	78.5194	Uniformly expressed	0.594527	0.378132	non_coding	ENSG00000224078	SNHG14	18.6075	9.80406	16.3558	26.2263	29.0767	14.905	65.545	116.302	33.7262	64.7228	60.525	78.9032	63.503	83.8946	50.8539	6.1923	9.90592	6.93143	189.253	203.422	111.706	[0; 0.25[	0.160969	0.485772	0.615027		True	False	SimpleInitiation
NR_003943	SNORD77	6.71395	8.59781	2.5392	35.8773	39.5071	37.8113	5.61261	3.39422	11.9823	20.083	17.5769	21.6241	14.6836	9.48486	10.6592	10.3133	11.9365	16.3666	0.394536	5.59954	2.97269	C/D	rRNA	84.5162	Uniformly expressed	0.59345	0.324117	non_coding	ENSG00000234741	GAS5	83.8068	24.0943	34.7778	43.5808	70.138	42.9411	56.1617	91.1997	48.4582	28.9478	32.1809	20.2143	21.5596	25.8365	15.4652	13.5348	15.4976	13.6359	9.7702	18.3325	16.0827	[0; 0.25[	0.161768	0.483579	0.614046		True	True	SimpleInitiation
ENSG00000221381	SNORD88B	0.262922	0	0.101402	1.00035	0.324588	0.487579	1.36301	0.25686	0.820885	0.0178674	0.828667	0.205196	1.04019	0.907099	0	1.10161	0.726219	0.91185	0	0.0484891	0	C/D	rRNA	69.0248	Uniformly expressed	0.625878	0.323044	protein_coding	ENSG00000167747	C19orf48	0.939265	0.380035	0.552921	0.482687	0.615064	0.528491	8.14913	10.5607	3.67386	3.12911	2.51778	2.13032	0.396344	0.418575	0.399121	0.435825	0.518532	0.47373	0.284021	0.621403	0.503343	[0; 0.25[	0.166073	0.471857	0.602696	poorly characterized	False	True	SimpleInitiation
ENSG00000277512	SNORD65	8360.81	1647.35	2032.67	4381.65	3635.23	3052.7	3127.47	2900.42	2089.63	1432.24	1803.29	772.004	623.678	1052.91	943.354	4161.38	3106.75	3186.16	495.491	1647.08	1057.67	C/D	rRNA	54.593	Uniformly expressed	0.794667	0.962306	non_coding	ENSG00000175061	SNHG29	22.9928	12.4989	27.9171	12.7414	19.9313	13.279	24.2472	44.4465	17.7114	15.4028	14.6903	13.3304	17.0236	22.6803	18.1782	8.21052	10.569	8.04725	6.92075	12.2305	10.388	[0; 0.25[	0.167271	0.468621	0.600334		False	False	DualInitiation
ENSG00000207137	SNORD116-13	7.20912	4.83805	1.05685	11.687	28.8624	12.1997	24.6052	25.7977	17.2226	14.7692	15.1889	9.5147	41.1649	25.3778	7.23444	1.46808	1.70861	2.66727	7.70752	9.37374	7.04242	C/D	Orphan	66.9926	Uniformly expressed	0.493022	0.0221868	non_coding	ENSG00000224078	SNHG14	18.6075	9.80406	16.3558	26.2263	29.0767	14.905	65.545	116.302	33.7262	64.7228	60.525	78.9032	63.503	83.8946	50.8539	6.1923	9.90592	6.93143	189.253	203.422	111.706	[0; 0.25[	0.17123	0.458006	0.588476		True	False	SimpleInitiation
ENSG00000281295	SNORA50	58.5088	14.2687	12.6622	35.3513	16.07	55.1015	78.1579	72.0635	80.5821	31.1174	28.1799	33.6762	32.5654	35.7672	33.0293	40.1418	29.956	28.455	32.8278	59.0622	23.1511	H/ACA	rRNA	42.4182	Uniformly expressed	0.15714	0.384603	protein_coding	ENSG00000133424	LARGE1	0.468226	0.866345	1.17338	0.732021	0.517539	0.611167	1.09272	1.63037	1.49707	1.5626	1.55915	1.39788	1.32734	2.4007	1.59118	0.923183	0.827683	0.597798	2.68549	4.84957	1.99868	[0; 0.25[	0.17269	0.454123	0.585224	Other	False	False	SimpleInitiation
ENSG00000264549	SNORD95	4988.76	1560.81	806.506	5332.07	5797.33	3818.72	3647.59	3034.93	4947.03	2762.86	3155.76	1115.78	2099.12	2327.47	1051.78	1723.45	2064.84	2170.67	1137.64	1884.08	2054.34	C/D	rRNA	44.8979	Uniformly expressed	0.776194	0.865582	protein_coding	ENSG00000204628	RACK1	64.7879	32.5239	53.9485	32.1979	36.5515	31.1335	58.4677	114.419	45.3126	41.1106	36.0846	31.9247	74.7865	89.0487	43.8335	23.4159	18.196	20.657	10.8018	17.5396	14.3344	[0; 0.25[	0.174166	0.450214	0.583661	Ribosome biogenesis & translation	False	False	SimpleInitiation
ENSG00000201754	SNORD52	825.195	885.248	315.24	920.01	1690.3	891.5	692.012	418.01	943.377	442.281	524.413	438.831	290.422	171.436	110.365	212.105	272.934	321.046	141.075	199.176	204.458	C/D	rRNA	68.4574	Uniformly expressed	0.812803	0.884273	protein_coding	ENSG00000204387	C6orf48	10.4149	6.66075	10.7195	10.1947	9.97043	10.6855	11.7107	21.3325	8.25277	25.9693	29.0905	23.0341	2.79633	2.77399	1.8886	1.78613	2.43456	2.74877	5.39467	9.53788	7.97985	[0; 0.25[	0.175911	0.445618	0.579437	poorly characterized	False	True	SimpleInitiation
ENSG00000238317	SNORD11	154.844	69.34	37.8113	104.204	169.082	114.34	178.135	219.014	267.907	26.4807	53.4176	22.4144	136.428	57.2137	25.7134	80.9653	44.3787	53.7111	17.4262	20.3303	30.1838	C/D	rRNA	75.8303	Uniformly expressed	0.559627	0.930349	protein_coding	ENSG00000055044	NOP58	3.02507	2.29873	3.06697	1.5155	2.41693	1.60678	4.05993	5.97052	2.1205	4.24764	4.67392	4.03565	3.7682	3.43131	2.91371	1.50131	1.74801	1.70083	1.80106	3.17435	1.6822	[0; 0.25[	0.178682	0.438368	0.573454	Ribosome biogenesis & translation	False	True	DualInitiation
ENSG00000206760	SNORA6	2883.66	777.59	697.217	598.501	533.915	812.617	1172.52	624.505	733.365	582.274	267.511	342.874	580.784	494.978	90.1426	251.137	196.674	297.746	66.2069	108.514	77.5706	H/ACA	rRNA	78.9936	Uniformly expressed	0.76188	0.827347	protein_coding	ENSG00000168028	RPSA	50.8998	30.9614	41.6295	31.9571	39.3125	34.7625	49.4897	98.0462	42.6413	43.2603	46.0268	46.6132	63.824	101.685	67.77	19.4078	18.1285	16.8125	17.9817	36.6424	23.3171	[0; 0.25[	0.182846	0.427592	0.561053	ribosomal protein	False	True	DualInitiation
ENSG00000238597	SNORD4B	67.2265	43.1204	17.2544	87.1479	275.598	168.835	94.4745	65.7605	126.786	35.4791	38.0205	26.9552	28.6835	19.9215	14.7883	36.1271	35.3358	35.708	11.5809	22.8619	17.8389	C/D	rRNA	95.3283	Uniformly expressed	0.436225	0.0539296	protein_coding	ENSG00000198242	RPL23A	43.8608	18.8296	28.1048	25.636	33.4027	25.1583	34.728	60.8743	23.4404	32.3424	35.1863	15.3229	27.5606	48.5573	27.2346	16.9165	15.603	14.1042	11.0379	19.5933	20.8236	[0; 0.25[	0.184398	0.423612	0.559349	ribosomal protein	False	False	SimpleInitiation
ENSG00000207197	SNORD116-12	3.00962	1.26045	1.43486	4.4329	13.3064	3.66495	13.2029	14.0769	16.786	2.57502	4.39912	2.23671	11.0275	11.0454	8.34419	1.57238	1.64596	1.65289	3.74981	6.93157	2.23869	C/D	Orphan	79.2218	Uniformly expressed	0.502121	0.264978	non_coding	ENSG00000224078	SNHG14	18.6075	9.80406	16.3558	26.2263	29.0767	14.905	65.545	116.302	33.7262	64.7228	60.525	78.9032	63.503	83.8946	50.8539	6.1923	9.90592	6.93143	189.253	203.422	111.706	[0; 0.25[	0.188123	0.414139	0.550834		True	False	SimpleInitiation
ENSG00000200636	SNORD114-27	0	0	0	0.0499219	0.0352161	0.148702	0	0.182813	0.0538049	0.116608	1.69371	0.283298	0	0.0908727	0.210633	0	0	0	0.814527	0.0382809	0.0701719	C/D	Orphan	138.806	Tissue-enriched	0.00026087	0.0134928	non_coding	ENSG00000225746	MEG8	6.59769	17.5785	6.99472	6.06394	13.4494	18.6947	2.21622	4.68291	2.96731	10.829	9.1006	16.5917	1.03621	3.95148	4.65094	0.607658	1.59484	1.10852	21.0786	28.3501	15.8257	[0; 0.25[	0.190007	0.409394	0.547123		False	False	SimpleInitiation
ENSG00000207014	SNORD116-3	75.542	0	29.9981	63.3724	206.069	40.4926	161.029	179.395	233.837	47.1461	38.6132	43.9641	145.432	95.9395	91.2471	87.4662	0	30.9878	115.59	58.4898	82.0764	C/D	Orphan	64.0082	Uniformly expressed	0.549234	0.521862	non_coding	ENSG00000224078	SNHG14	18.6075	9.80406	16.3558	26.2263	29.0767	14.905	65.545	116.302	33.7262	64.7228	60.525	78.9032	63.503	83.8946	50.8539	6.1923	9.90592	6.93143	189.253	203.422	111.706	[0; 0.25[	0.19483	0.397382	0.532713		True	False	SimpleInitiation
ENSG00000207031	SNORD59A	1023.74	715.047	443.717	484.185	795.964	342.864	727.479	680.738	1027	279.561	317.155	201.796	1240.72	967.551	566.801	503.701	477.18	472.938	150.68	487.615	346.762	C/D	rRNA	42.378	Uniformly expressed	0.604459	0.910108	protein_coding	ENSG00000110955	ATP5F1B	11.7188	12.1433	34.3	3.49038	5.0277	3.88759	23.0215	44.9686	17.9638	43.0347	49.8122	40.2142	86.4294	104.797	107.518	26.4029	22.46	21.6856	37.0256	58.2935	28.4788	[0; 0.25[	0.199368	0.386258	0.519409	Other	False	False	DualInitiation
ENSG00000265236	SNORD84	1619.27	630.76	407.089	1481.71	1548.92	1025.29	1349.43	1629.89	1548.18	301.159	312.409	211.79	733.591	745.846	349.22	504.608	448.84	513.133	169.113	293.66	282.125	C/D	Orphan	65.6314	Uniformly expressed	0.440753	0.840247	protein_coding	ENSG00000198563	DDX39B	2.80795	2.91272	5.04904	2.23176	2.32799	1.44407	4.39954	5.85746	2.97448	3.70437	2.76004	3.40215	3.23545	4.24754	1.78797	1.03266	1.48989	1.03819	2.18618	2.90826	3.47665	[0; 0.25[	0.199805	0.385198	0.519409	RNA binding, processing, splicing	False	False	SimpleInitiation
ENSG00000206775	SNORD37	108.577	95.4347	31.5824	67.7674	112.453	59.695	97.2658	82.0124	144.206	28.2253	64.2124	37.1019	144.529	39.9406	20.3271	61.4402	41.6904	68.0634	18.5101	15.2336	19.943	C/D	rRNA	44.6752	Uniformly expressed	0.576123	0.452985	protein_coding	ENSG00000167658	EEF2	782.721	395.497	824.498	368.493	337.673	386.97	792.375	1378.78	589.312	1053.44	987.587	746.513	3161.37	3132.15	1033.75	363.102	271.454	283.234	337.857	595.053	393.658	[0; 0.25[	0.201158	0.381921	0.516787	Ribosome biogenesis & translation	False	False	DualInitiation
ENSG00000222345	SNORD19	43.1424	28.0518	9.69114	60.235	89.7206	52.745	61.0853	70.8375	124.205	36.4366	41.205	23.5689	23.8675	21.592	14.0074	25.3937	35.2597	28.1637	6.3823	19.4423	9.82451	C/D	rRNA	68.3944	Uniformly expressed	0.649733	0.618533	protein_coding	ENSG00000163938	GNL3	4.27011	3.02059	3.77467	1.2638	1.9607	1.18633	9.69899	16.043	3.82465	3.68556	5.70055	4.2132	6.15262	6.73107	4.72272	2.06402	2.02516	1.74087	2.06551	3.40359	1.84326	[0; 0.25[	0.205682	0.371079	0.50369	RNA binding, processing, splicing	False	True	DualInitiation
ENSG00000207279	SNORD116-24	356.547	92.4742	44.3568	332.647	579.46	340.607	590	712.121	492.299	167.049	173.804	145.209	593.329	551.49	240.556	101.895	78.9353	78.9858	214.17	318.02	146.004	C/D	Orphan	62.9309	Uniformly expressed	0.490143	0.414978	non_coding	ENSG00000224078	SNHG14	18.6075	9.80406	16.3558	26.2263	29.0767	14.905	65.545	116.302	33.7262	64.7228	60.525	78.9032	63.503	83.8946	50.8539	6.1923	9.90592	6.93143	189.253	203.422	111.706	[0; 0.25[	0.206935	0.368107	0.502808		True	False	SimpleInitiation
ENSG00000208883	SNORD96B	0.59437	0.771536	0.718508	2.11818	2.04321	1.59276	0.848442	1.4434	1.84432	1.48144	1.66948	2.34624	3.72421	2.1304	0.410686	1.4486	0.63278	0.562945	0.739368	1.21491	0.143439	C/D	rRNA	44.3813	Uniformly expressed	0.0162308	0.0365	protein_coding	ENSG00000101935	AMMECR1	0.175761	0.295929	0.307836	0.260633	0.362584	0.235424	0.354406	0.670891	0.236581	0.376249	0.463251	0.360059	0.189615	0.25513	0.171047	0.147528	0.186305	0.152984	0.138068	0.283717	0.178672	[0; 0.25[	0.207081	0.367761	0.502808	poorly characterized	False	False	SimpleInitiation
ENSG00000212402	SNORA74B	282.331	178.55	148.252	185.625	110.982	222.15	191.261	187.885	201.108	162.906	123.075	147.418	282.833	272.851	108.056	105.339	103.361	111.083	62.0358	87.9242	79.4928	H/ACA	rRNA	33.2788	Uniformly expressed	0.55416	0.637195	protein_coding	ENSG00000113732	ATP6V0E1	3.95442	6.46863	8.75051	1.63327	2.45315	1.56169	9.45744	20.0128	7.18384	6.23692	5.29487	4.1355	4.81516	5.05861	3.65162	4.2185	4.01556	3.88149	1.83243	3.23577	3.42487	[0; 0.25[	0.209196	0.362778	0.499438	Other	False	False	DualInitiation
ENSG00000208308	SNORA40	83.0101	56.7067	107.179	58.8106	66.8399	51.0429	57.4316	29.2744	34.9792	107.382	82.6487	155.987	123.314	235.385	80.1909	52.5773	50.9549	59.4903	27.7479	56.4415	37.5368	H/ACA	rRNA	52.5417	Uniformly expressed	0.908732	0.81263	protein_coding	ENSG00000115839	RAB3GAP1	1.92638	2.23619	3.63621	1.22312	1.35495	1.00787	3.56185	6.65974	2.66	4.46602	6.42781	4.57309	2.99696	4.41205	2.75572	1.17441	1.42351	1.08173	3.74985	6.51281	3.14041	[0; 0.25[	0.211502	0.357392	0.494412	Other	False	False	DualInitiation
ENSG00000221750	SNORA11	106.504	19.0952	24.3373	200.555	132.6	280.021	18.3211	10.2623	22.3493	55.1706	28.0135	30.7916	7.93438	10.8793	7.29265	1.9261	2.49956	3.48377	65.7825	56.2988	42.9952	H/ACA	Orphan	129.423	Tissue-enriched	0.542602	0.269531	protein_coding	ENSG00000067445	TRO	0.278296	0.184559	0.197716	0.71345	0.709411	0.604838	0.345461	0.647696	0.345438	0.57356	0.369969	0.23116	0.0563587	0.0641776	0.0520293	0.00648899	0.0130647	0.0161341	2.48789	2.75047	1.87162	[0; 0.25[	0.21368	0.352344	0.488991	Other	False	False	DualInitiation
ENSG00000275529	SNORD116-4	1.263	1.64525	0.0710793	1.42205	2.59536	0.640786	6.48921	5.5003	3.63123	2.37633	0.785055	1.33322	3.05152	2.9236	2.8143	0.172943	0.804389	1.26518	0.594835	1.61069	3.38036	C/D	Orphan	72.587	Uniformly expressed	0.544274	0.382537	non_coding	ENSG00000224078	SNHG14	18.6075	9.80406	16.3558	26.2263	29.0767	14.905	65.545	116.302	33.7262	64.7228	60.525	78.9032	63.503	83.8946	50.8539	6.1923	9.90592	6.93143	189.253	203.422	111.706	[0; 0.25[	0.219149	0.339858	0.473179		True	False	SimpleInitiation
ENSG00000200367	SNORD113-8	43.6386	40.0271	10.5999	218.654	390.4	204.365	26.7451	16.1172	59.4879	29.0194	40.1142	40.4667	2.88981	4.21675	6.47292	2.41697	2.67316	2.73561	27.842	29.8523	14.2892	C/D	Orphan	164.616	Tissue-enriched	0.756219	0.891466	non_coding	ENSG00000225746	MEG8	6.59769	17.5785	6.99472	6.06394	13.4494	18.6947	2.21622	4.68291	2.96731	10.829	9.1006	16.5917	1.03621	3.95148	4.65094	0.607658	1.59484	1.10852	21.0786	28.3501	15.8257	[0; 0.25[	0.24058	0.29349	0.413945		False	False	SimpleInitiation
ENSG00000202335	SNORD50	0.383834	0.375263	0.223691	0.218972	0.685709	0	0.121957	0.20618	0.530018	0.886145	2.07025	0	0.501675	0.466856	0.134024	0.157186	0.0219738	0.118385	0	0.298636	0.0497322	C/D	Orphan	83.6537	Uniformly expressed	0.178333	0.522014	protein_coding	ENSG00000111237	VPS29	2.4026	3.52497	5.74617	1.47508	2.00263	1.10978	4.14887	7.29308	2.75904	3.79047	5.32848	3.6593	3.43943	5.69318	4.64412	2.27307	2.73152	3.32258	2.7921	5.11807	3.0998	[0; 0.25[	0.244545	0.28536	0.405118	Other	False	False	DualInitiation
ENSG00000200320	SNORA63	1841.96	691.419	693.156	563.141	677.267	768.051	1768.94	2326.4	1106.89	817.975	449.289	902.083	852.439	1193.7	596.127	591.033	590.512	703.578	285.014	720.652	441.479	H/ACA	rRNA	47.4554	Uniformly expressed	0.851298	0.932443	protein_coding	ENSG00000156976	EIF4A2	27.5951	19.4117	28.0735	17.1985	25.957	15.6158	39.401	71.9659	27.3585	33.7523	42.1216	34.9553	61.0711	81.5501	69.4284	11.4929	15.756	13.4394	49.7169	97.2055	34.6794	[0; 0.25[	0.24479	0.284864	0.405118	Ribosome biogenesis & translation	False	True	DualInitiation
ENSG00000208797	SNORD73A	613.492	373.801	290.662	710.799	1216.37	570.111	640.939	536.894	1087.49	425.043	582.422	276.102	492.493	355.604	250.325	409.891	424.607	508.971	155.559	321.869	238.598	C/D	rRNA	42.9061	Uniformly expressed	0.602594	0.703156	protein_coding	ENSG00000145425	RPS3A	173.007	76.1754	127.667	103.639	159.196	107.626	120.809	238.956	103.477	105.245	126.992	80.4012	154.19	240.167	170.415	54.0395	49.7825	45.605	33.499	61.9025	53.4489	[0; 0.25[	0.24655	0.281306	0.401998	ribosomal protein	False	True	DualInitiation
ENSG00000200913	SNORD46	3633.22	845.613	410.403	2992.37	2521.3	4096.32	1635.83	987.615	1282.85	412.687	408.319	328.54	629.647	583.599	202.702	375.101	332.015	323.751	98.6668	251.941	134.913	C/D	rRNA	101.586	Uniformly expressed	0.826456	0.850864	protein_coding	ENSG00000142937	RPS8	132.444	57.2116	122.38	102.677	130.445	115.133	101.082	185.189	79.8058	74.7042	78.2566	62.2218	182.59	276.018	137.445	46.7032	38.3286	32.5406	26.2379	45.7202	41.9221	[0; 0.25[	0.247728	0.278939	0.399936	ribosomal protein	False	True	DualInitiation
ENSG00000252438	SNORD45	0.268619	1.02327	0.664056	0	0	0.0393524	0	0.0771078	0.113619	0	0.0887685	0.0436567	0	0	0	0.111217	0.0221906	0.151894	0.721316	0.11368	0.101757	C/D	Orphan	140.949	Tissue-enriched	0.0460278	0.22	protein_coding	ENSG00000183049	CAMK1D	0.129785	0.531074	0.52253	0.0882922	0.109902	0.0439018	0.177312	0.311805	0.327783	0.743243	0.683965	0.621572	0.0928413	0.163292	0.137347	0.534383	0.389271	0.709302	4.81965	6.29825	2.96177	[0; 0.25[	0.247822	0.278749	0.399936	Other	False	False	SimpleInitiation
ENSG00000264294	SNORD55	1974.77	761.577	322.07	1088.25	1087.27	1012.97	992.92	1022.78	1058.14	439.315	572.288	136.139	309.34	360.365	127.859	251.767	287.658	316.701	143.58	298.519	273.942	C/D	rRNA	65.3624	Uniformly expressed	0.709291	0.566063	protein_coding	ENSG00000142937	RPS8	132.444	57.2116	122.38	102.677	130.445	115.133	101.082	185.189	79.8058	74.7042	78.2566	62.2218	182.59	276.018	137.445	46.7032	38.3286	32.5406	26.2379	45.7202	41.9221	[0; 0.25[	0.247851	0.278693	0.399936	ribosomal protein	False	True	DualInitiation
ENSG00000212464	SNORA12	173.934	94.4523	122.581	79.8639	78.6296	90.9089	135.554	123.336	121.47	85.0692	75.9156	114.64	128.849	181.397	67.0433	36.9118	38.539	43.5871	62.4425	83.3503	64.285	H/ACA	Orphan	35.9123	Uniformly expressed	0.622541	0.615274	protein_coding	ENSG00000095485	CWF19L1	0.929945	1.06558	1.5687	0.622165	0.630898	0.41032	1.17774	2.53891	1.04729	3.13976	3.09965	3.17538	1.29194	1.55916	1.15167	0.411024	0.477107	0.535261	1.31626	1.4219	1.12681	[0; 0.25[	0.248483	0.277428	0.399936	RNA binding, processing, splicing	False	True	SimpleInitiation
ENSG00000249020	SNORA58	437.668	137.257	151.779	301.869	199.146	337.006	224.865	111.807	163.908	340.778	296.469	298.309	345.579	331.281	145.072	179.716	129.516	158.238	119.29	191.318	155.526	H/ACA	rRNA	29.1694	Uniformly expressed	0.629088	0.151581	protein_coding	ENSG00000114686	MRPL3	2.952	2.80944	4.8603	1.43533	1.73563	1.16799	5.04151	9.55399	3.07341	8.79019	13.4401	10.7988	8.19256	10.4406	7.48199	2.91943	3.38957	2.56233	2.81615	5.83688	3.25924	[0; 0.25[	0.249615	0.275175	0.399834	ribosomal protein	False	True	DualInitiation
ENSG00000206979	SNORD61	2083.25	765.948	480.767	1962.66	2527.87	1216.35	1197.94	1212.15	1405.24	424.013	478.149	261.11	784.924	1020.62	419.759	609.073	541.25	630.988	138.159	387.086	288.092	C/D	rRNA	63.7807	Uniformly expressed	0.649806	0.852597	protein_coding	ENSG00000147274	RBMX	10.4334	6.39976	10.3293	8.8531	9.78227	6.97548	11.8007	19.8413	8.88688	9.71148	9.5824	7.64791	11.9608	12.231	6.71705	4.22838	3.95804	3.83879	7.29828	11.1772	9.90555	[0.25; 0.5[	0.255086	0.26444	0.386833	RNA binding, processing, splicing	False	True	DualInitiation
ENSG00000207475	SNORA80E	515.104	240.299	313.967	488.031	402.834	604.001	645.797	376.709	408.155	649.227	457.664	612.069	857.963	853.543	369.363	427.637	374.098	398.422	210.684	312.742	229.213	H/ACA	rRNA	31.3464	Uniformly expressed	0.298007	0.105397	protein_coding	ENSG00000132680	KHDC4	1.88427	1.41785	2.24936	1.21887	1.12735	0.778438	3.24038	4.84045	2.13635	3.75454	3.60871	3.21212	2.07927	2.48234	1.0968	0.78696	1.05319	0.916084	1.56475	2.17961	1.82387	[0.25; 0.5[	0.255947	0.262775	0.385701	RNA binding, processing, splicing	False	False	SimpleInitiation
ENSG00000199293	SNORA21	2526.29	601.781	951.401	827.207	581.546	999.176	967.338	488.191	760.824	1938.27	2306.8	1315.67	1293	1563.59	670.791	674.892	500.178	687.887	330.995	446.643	342.559	H/ACA	rRNA	51.0717	Uniformly expressed	0.744779	0.830557	protein_coding	ENSG00000125691	RPL23	21.3579	11.6899	28.305	13.4635	19.7635	13.6655	19.6113	35.6052	13.9086	13.2508	13.3956	10.3696	33.0253	46.9762	27.1827	8.53505	8.53154	6.78044	4.89322	8.76692	7.48111	[0.25; 0.5[	0.25907	0.256791	0.378199	ribosomal protein	False	False	DualInitiation
NR_003200	SNORD114-8	0.351287	0.362539	0.0395943	0.147048	0.0194287	0.244503	0.131336	0	0.0805228	0.553713	1.46346	0.040585	0	0.0917232	0.26056	0	0	0	0.177311	0.222328	1.07273	C/D	Orphan	99.5723	Uniformly expressed	0.001	0.0259571	non_coding	ENSG00000225746	MEG8	6.59769	17.5785	6.99472	6.06394	13.4494	18.6947	2.21622	4.68291	2.96731	10.829	9.1006	16.5917	1.03621	3.95148	4.65094	0.607658	1.59484	1.10852	21.0786	28.3501	15.8257	[0.25; 0.5[	0.259462	0.256048	0.378199		False	False	SimpleInitiation
ENSG00000207460	SNORD116-19	42.1368	23.974	0.596389	61.0648	84.2934	31.0597	103.903	127.245	149.782	41.7337	32.4143	37.4398	183.049	215.684	38.6046	8.10389	18.6629	12.4209	49.1982	72.0693	31.0889	C/D	Orphan	79.2401	Uniformly expressed	0.559769	0.320945	non_coding	ENSG00000224078	SNHG14	18.6075	9.80406	16.3558	26.2263	29.0767	14.905	65.545	116.302	33.7262	64.7228	60.525	78.9032	63.503	83.8946	50.8539	6.1923	9.90592	6.93143	189.253	203.422	111.706	[0.25; 0.5[	0.261288	0.252596	0.375856		True	False	SimpleInitiation
ENSG00000207174	SNORD116-15	240.904	93.958	20.2785	278.966	515.374	204.806	604.351	732.936	730.237	145.17	125.911	128.666	257.059	350.062	184.75	61.4362	72.2619	63.0524	207.554	354.34	186.374	C/D	Orphan	79.1616	Uniformly expressed	0.57111	0.57911	non_coding	ENSG00000224078	SNHG14	18.6075	9.80406	16.3558	26.2263	29.0767	14.905	65.545	116.302	33.7262	64.7228	60.525	78.9032	63.503	83.8946	50.8539	6.1923	9.90592	6.93143	189.253	203.422	111.706	[0.25; 0.5[	0.262129	0.251017	0.375856		True	False	SimpleInitiation
ENSG00000221705	SNORA11E	52.4322	6.95398	0	51.6984	36.9781	50.7656	17.7234	24.3708	6.42386	0.0810365	0	9.42371	0	0.46751	0.981168	1.02502	0.506726	1.50873	0	0	0.0640142	H/ACA	Orphan	136.827	Tissue-enriched	0.353323	0.420126	protein_coding	ENSG00000187243	MAGED4B	0	0.0713214	0.145284	0.915767	0.134008	0.721161	0.00218158	1.49071	0	0	0.326734	0.147692	0.00770386	0.0627044	0.031428	0.00480688	0.00514866	0.00986964	0.439943	1.69585	0.00312204	[0.25; 0.5[	0.26312	0.249164	0.374611	poorly characterized	False	False	SimpleInitiation
ENSG00000209482	SNORD83A	301.322	182.963	76.0678	373.134	593.181	321.884	458.529	349.117	499.832	435.707	546.878	292.96	686.539	499.484	167.757	240.228	334.148	406.143	88.1717	144.001	95.2636	C/D	Orphan	40.7575	Uniformly expressed	0.770606	0.227436	protein_coding	ENSG00000100316	RPL3	118.649	49.117	86.0727	76.9486	90.5325	69.9176	130.085	248.835	93.8651	88.6021	94.2524	100.28	56.7871	75.3745	41.9515	51.9574	40.1811	39.427	30.8214	40.8109	42.8076	[0.25; 0.5[	0.265186	0.245329	0.371424	ribosomal protein	False	True	SimpleInitiation
ENSG00000276314	SNORD107	159.433	115.517	32.1933	273.946	801.661	314.551	538.415	830.511	511.446	227.668	211.974	172.413	253.151	319.342	216.587	58.8798	81.2585	70.6357	201.339	400.407	180.929	C/D	Orphan	69.6962	Uniformly expressed	0.525676	0.987257	non_coding	ENSG00000224078	SNHG14	18.6075	9.80406	16.3558	26.2263	29.0767	14.905	65.545	116.302	33.7262	64.7228	60.525	78.9032	63.503	83.8946	50.8539	6.1923	9.90592	6.93143	189.253	203.422	111.706	[0.25; 0.5[	0.267745	0.240632	0.365592		True	False	SimpleInitiation
ENSG00000207181	SNORA14B	1533.06	474.807	691.016	774.387	744.371	663.857	1266.62	1248.22	838.02	913.849	928.456	854.036	1238.41	1528.83	600.716	476.736	405.147	453.578	373.78	875.183	532.217	H/ACA	rRNA	30.8363	Uniformly expressed	0.779149	0.819761	protein_coding	ENSG00000173726	TOMM20	7.78361	3.13405	6.67433	2.50991	2.71351	2.10881	8.35359	13.3349	4.94683	6.96809	7.56423	4.92802	6.91457	8.73731	5.73794	3.96289	3.86367	3.85427	12.2731	23.0405	9.35781	[0.25; 0.5[	0.275623	0.22654	0.347843	Other	False	True	DualInitiation
ENSG00000277492	ACEA_U3	1.41034	1.39671	1.52843	0.419908	2.07969	0.265093	0.695161	0.79508	1.21722	1.08778	0.772875	3.55022	1.85978	2.07026	0.420808	1.16688	1.35825	0.633988	0.453633	0.704345	0.754185	C/D	Orphan	34.5541	Uniformly expressed	0.384958	0.530648	protein_coding	ENSG00000120498	TEX11	0.00376474	0.00918607	0.00663277	0.00319287	0.00409732	0.00457471	0	0.00280024	0	1.43644	2.86981	1.94004	0	0.00247226	0	0	0.0071457	0.00155657	0.00927942	0	0	[0.25; 0.5[	0.279354	0.22006	0.340307	Other	False	False	SimpleInitiation
ENSG00000199673	SNORD16	3461.17	856.767	326.663	2540.42	2046.2	3652.4	2234.46	1450.17	1124.98	1284.07	994.381	1325.05	2556.05	2204.2	420.004	722.653	788.556	946.803	376.564	458.66	324.361	C/D	rRNA	52.3646	Uniformly expressed	0.804153	0.995082	protein_coding	ENSG00000174444	RPL4	51.8065	26.2111	48.3091	27.0039	31.2756	28.2472	40.5128	74.8093	33.3322	38.1721	46.0805	32.4012	102.46	160.049	80.9508	21.3617	19.1592	19.196	16.4931	25.8943	21.3106	[0.25; 0.5[	0.279502	0.219806	0.340307	ribosomal protein	False	False	SimpleInitiation
ENSG00000201672	SNORD113-4	64.7506	57.4162	30.0466	239.828	319.088	282.329	23.4517	11.6169	48.0293	18.0747	22.0469	41.3254	1.60859	1.95437	7.07504	3.90549	2.02829	3.0301	38.8273	24.4987	31.5415	C/D	Orphan	162.303	Tissue-enriched	0.664365	0.841243	non_coding	ENSG00000225746	MEG8	6.59769	17.5785	6.99472	6.06394	13.4494	18.6947	2.21622	4.68291	2.96731	10.829	9.1006	16.5917	1.03621	3.95148	4.65094	0.607658	1.59484	1.10852	21.0786	28.3501	15.8257	[0.25; 0.5[	0.290665	0.201163	0.313322		False	False	SimpleInitiation
ENSG00000263764	SNORD43	49.1815	40.9295	22.0155	152.081	266.42	122.729	128.377	94.9199	157.192	57.8474	92.8494	42.26	14.9576	7.03111	6.27613	64.7656	116.231	64.3319	17.8937	11.5353	22.1625	C/D	rRNA	83.7877	Uniformly expressed	0.725429	0.950048	protein_coding	ENSG00000100316	RPL3	118.649	49.117	86.0727	76.9486	90.5325	69.9176	130.085	248.835	93.8651	88.6021	94.2524	100.28	56.7871	75.3745	41.9515	51.9574	40.1811	39.427	30.8214	40.8109	42.8076	[0.25; 0.5[	0.290901	0.200781	0.313322	ribosomal protein	False	True	SimpleInitiation
ENSG00000207112	SNORA25	667.215	327.399	193.88	228.054	186.143	290.75	400.969	394.915	137.247	193.36	282.008	234.582	174.904	265.428	128.597	125.97	115.007	147.022	66.0561	40.6392	61.6737	H/ACA	rRNA	50.6299	Uniformly expressed	0.684534	0.593632	protein_coding	ENSG00000166012	TAF1D	27.9761	26.3745	25.7501	14.6822	23.235	14.7899	38.4324	72.6575	16.2692	23.1827	28.4569	34.5898	32.6344	45.8934	21.977	12.6662	17.9449	18.4577	24.7706	43.0185	31.9362	[0.25; 0.5[	0.291045	0.200548	0.313322	Ribosome biogenesis & translation	False	True	DualInitiation
ENSG00000239149	SNORA59A	19.9114	7.78687	8.43334	1.10026	0.165559	0.841359	30.7661	37.8791	15.9817	18.6926	0	6.88928	5.78717	8.69863	4.30457	2.82308	0.513875	0	7.29352	7.93617	4.34981	H/ACA	Orphan	103.119	Uniformly expressed	0.000827815	0.00707947	protein_coding	ENSG00000048707	VPS13D	1.78081	1.7862	3.0159	0.925469	0.986172	0.616096	2.27023	3.84515	2.07525	3.68979	4.12803	3.90318	3.20768	2.81751	1.69715	1.17699	1.24055	1.21235	4.1801	5.26659	3.54059	[0.25; 0.5[	0.291765	0.199386	0.313322	Other	False	False	SimpleInitiation
ENSG00000221716	SNORA11	563.534	261.494	354.173	1140.94	1245.4	1848.06	1175.36	773.911	822.856	417.524	537.379	397.883	183.575	9.15071	104.808	86.8958	85.2344	102.997	187.296	78.9217	157.385	H/ACA	Orphan	99.02	Uniformly expressed	0.309606	0.199409	protein_coding	ENSG00000102316	MAGED2	5.28938	5.44418	8.01741	5.93816	6.98245	6.6997	26.555	44.757	17.7764	13.1045	13.8341	6.46653	5.24552	9.16777	4.572	2.39296	2.03322	2.03577	8.41852	13.2673	8.56769	[0.25; 0.5[	0.294031	0.195756	0.311269	poorly characterized	False	False	SimpleInitiation
ENSG00000239183	SNORA84	322.873	103.173	58.4964	45.0247	30.5658	68.1421	181.543	155.648	102.754	225.162	157.443	145.147	26.9266	56.0388	35.3842	29.8655	26.4231	33.5483	13.8063	29.2858	10.7008	H/ACA	Orphan	78.3297	Uniformly expressed	0.816955	0.840083	protein_coding	ENSG00000196305	IARS	2.845	2.91636	4.2232	1.02649	1.76173	0.921841	5.54138	9.41757	3.77051	6.58202	8.74752	6.03531	6.90101	5.63246	4.83962	1.76139	2.15697	1.88349	4.54587	7.31848	3.68225	[0.25; 0.5[	0.294175	0.195528	0.311269	RNA binding, processing, splicing	False	True	DualInitiation
ENSG00000221639	SNORA3	0.520608	0.237114	0.0593471	0.0358564	0.0700799	0.202212	0.478834	0	0.454726	0	0.376759	0.563208	0	0.0319621	0.176945	0	0.251215	0.0121219	0.0558626	0.227149	1.14159	H/ACA	Orphan	64.9045	Uniformly expressed	0.803613	0.292355	non_coding	ENSG00000250220	RP11-692D12.1	0.614948	0.21899	0.50755	0.204386	0.259268	0.126225	0.626562	1.03843	0.426509	0.302695	0.487888	0.440829	0.196675	0.316138	0.0689133	0.029452	0.165617	0.0618462	0.542798	0.353685	0.526046	[0.25; 0.5[	0.296253	0.192242	0.308299		False	False	SimpleInitiation
ENSG00000207442	SNORD116-6	98.8651	55.7888	13.4204	149.869	337.56	129.113	379.892	512.209	393.891	97.6868	91.2974	77.3123	226.567	237.927	116.111	38.0448	37.5448	35.6458	147.745	195.408	110.113	C/D	Orphan	80.2427	Uniformly expressed	0.532453	0.517189	non_coding	ENSG00000224078	SNHG14	18.6075	9.80406	16.3558	26.2263	29.0767	14.905	65.545	116.302	33.7262	64.7228	60.525	78.9032	63.503	83.8946	50.8539	6.1923	9.90592	6.93143	189.253	203.422	111.706	[0.25; 0.5[	0.300294	0.185959	0.300448		True	False	SimpleInitiation
ENSG00000277194	SNORD22	1170.59	537.738	552.026	1153.48	935.91	957.054	835.484	725.012	638.721	426.32	377.044	339.544	1057.51	696.907	411.508	346.478	420.085	478.501	76.4849	172.112	110.094	C/D	rRNA	50.7889	Uniformly expressed	0.870088	0.879424	non_coding	ENSG00000255717	SNHG1	4.56377	1.99929	3.54494	3.09734	4.71765	2.60234	3.74235	5.29851	2.57128	4.3312	4.3735	3.5505	1.49277	1.43294	1.11844	1.01234	1.35439	1.16318	1.79302	3.29391	1.94926	[0.25; 0.5[	0.302442	0.182677	0.296251		True	True	DualInitiation
ENSG00000252542	SNORD36C	1464.69	477.97	234.485	796.123	1619.85	756.552	1302.48	1323.29	1436.32	264.387	320.771	220.766	699.648	615.664	160.051	431.994	357.199	421.731	72.7026	121.492	124.828	C/D	rRNA	70.7655	Uniformly expressed	0.541677	0.590185	protein_coding	ENSG00000148303	RPL7A	95.3519	48.6876	83.272	49.1975	70.1623	57.6475	104.274	193.702	72.2433	112.135	134.735	92.9855	113.43	182.491	96.1866	37.9956	26.4738	29.2639	30.7422	47.4392	36.9667	[0.25; 0.5[	0.305462	0.178129	0.290191	ribosomal protein	False	True	DualInitiation
ENSG00000207168	SNORA15	49.3675	48.9275	75.5625	42.8421	72.3354	52.02	22.7213	20.6108	35.107	92.1429	89.175	89.6957	56.0446	67.1198	43.6894	45.8961	40.801	48.6185	18.4657	24.2152	22.2843	H/ACA	rRNA	45.4966	Uniformly expressed	0.413871	0.823379	protein_coding	ENSG00000146731	CCT6A	3.55911	3.55668	4.57744	1.27842	1.67969	1.12775	4.71134	8.10327	3.06688	7.63372	9.9953	8.75455	9.97398	8.98506	7.83377	3.01783	3.15344	2.71921	4.46689	7.57126	4.22799	[0.25; 0.5[	0.305864	0.17753	0.290191	RNA binding, processing, splicing	False	True	DualInitiation
ENSG00000206811	SNORA10	1467.4	401.777	371.779	397.494	304.312	392.854	1556.99	1062.01	391.074	966.381	816.292	755.34	507.595	591.206	249.905	124.862	153.395	181.692	95.6742	142.332	101.221	H/ACA	rRNA	65.9574	Uniformly expressed	0.522	0.330311	protein_coding	ENSG00000140988	RPS2	74.3063	34.3382	49.872	41.2379	44.4417	45.8893	67.7433	121.208	40.3082	50.2757	44.5016	51.8188	194.625	217.776	114.153	23.5677	19.8647	20.5135	14.1637	18.5598	18.4092	[0.25; 0.5[	0.307767	0.174711	0.288741	ribosomal protein	False	False	DualInitiation
ENSG00000212607	SNORA3B	1594.67	1136.75	896.787	1452.68	813.576	1713.02	1250.48	792.717	1593.03	1246.71	1157.96	777.805	1306.06	1637.97	609.489	940.169	747.044	834.674	301.657	747.239	428.503	H/ACA	rRNA	27.6064	Uniformly expressed	0.779208	0.748115	protein_coding	ENSG00000166441	RPL27A	4.98461	3.22488	5.00917	4.48758	4.9144	3.69583	5.51225	9.06944	3.71832	5.49295	5.00687	3.39543	12.0026	16.8074	8.83951	4.04933	3.3609	3.06636	2.35612	3.63012	4.04422	[0.25; 0.5[	0.311207	0.169694	0.281522	ribosomal protein	False	True	SimpleInitiation
ENSG00000200534	SNORA33	1761.72	554.234	565.636	436.995	514.261	537.603	640.761	366.694	489.23	249.635	370.845	217.942	343.172	279.353	190.359	284.75	181.908	275.694	72.0871	71.8228	62.1071	H/ACA	rRNA	71.4131	Uniformly expressed	0.662705	0.839054	protein_coding	ENSG00000112306	RPS12	145.497	73.3401	142.316	80.5587	111.468	83.3634	112.496	221.213	83.3784	137.224	147.671	93.4857	112.106	189.312	111.784	56.8751	57.726	52.9209	36.1069	61.5736	66.4208	[0.25; 0.5[	0.314019	0.165667	0.276964	ribosomal protein	False	True	DualInitiation
ENSG00000251896	SNORD116-27	16.4619	9.11303	2.13441	17.76	56.529	22.6749	53.986	77.5354	44.5352	8.38236	9.89331	15.0227	71.9813	36.383	21.4428	7.36422	8.3489	5.15115	19.4162	39.962	13.4226	C/D	Orphan	73.319	Uniformly expressed	0.0682967	0.727484	non_coding	ENSG00000224078	SNHG14	18.6075	9.80406	16.3558	26.2263	29.0767	14.905	65.545	116.302	33.7262	64.7228	60.525	78.9032	63.503	83.8946	50.8539	6.1923	9.90592	6.93143	189.253	203.422	111.706	[0.25; 0.5[	0.314695	0.164709	0.27643		True	False	SimpleInitiation
ENSG00000238650	SNORD54	3367.42	1767.49	785.676	1302.7	2625.13	1478	1660.35	1753.44	1413.32	1240.51	1354.23	861.08	1310.5	1614.41	293.014	448.666	523.481	625.963	245.827	380.842	277.99	C/D	rRNA	52.4204	Uniformly expressed	0.522303	0.349242	protein_coding	ENSG00000008988	RPS20	121.004	62.9871	164.928	60.0345	76.7741	65.6477	91.765	189.61	71.5247	116.571	136.09	100.231	139.232	240.23	144.442	50.337	42.2897	41.904	27.2258	48.993	47.5388	[0.25; 0.5[	0.322185	0.154347	0.260159	ribosomal protein	False	False	DualInitiation
ENSG00000206727	SNORD116-9	98.4362	134.389	0	153.387	257.233	124.547	589.703	319.935	408.299	72.0178	36.0923	65.5079	112.417	120.518	154.134	0	44.2652	26.7212	176.553	288.534	155.496	C/D	Orphan	87.9624	Uniformly expressed	0.556191	0.631755	non_coding	ENSG00000224078	SNHG14	18.6075	9.80406	16.3558	26.2263	29.0767	14.905	65.545	116.302	33.7262	64.7228	60.525	78.9032	63.503	83.8946	50.8539	6.1923	9.90592	6.93143	189.253	203.422	111.706	[0.25; 0.5[	0.324004	0.151901	0.258719		True	False	SimpleInitiation
ENSG00000206621	SNORD116-14	55.9297	21.1446	9.03831	54.6902	125.178	45.827	124.023	155.23	140.143	45.3321	59.6577	39.836	201.153	217.447	103.794	15.4647	22.2572	17.6447	64.5393	96.2724	55.383	C/D	Orphan	72.5037	Uniformly expressed	0.591659	0.533967	non_coding	ENSG00000224078	SNHG14	18.6075	9.80406	16.3558	26.2263	29.0767	14.905	65.545	116.302	33.7262	64.7228	60.525	78.9032	63.503	83.8946	50.8539	6.1923	9.90592	6.93143	189.253	203.422	111.706	[0.25; 0.5[	0.324759	0.150895	0.258251		True	False	SimpleInitiation
ENSG00000238311	snoU13	1.17291	0.849816	1.67233	0.673352	1.29682	0.595268	1.82083	2.57719	3.77071	5.69495	10.9918	2.69265	1.95637	1.76357	0.380743	2.34224	4.05524	3.89326	1.65422	2.3354	3.76896	C/D	Orphan	71.8777	Uniformly expressed	0.0653398	0.0220583	protein_coding	ENSG00000174485	DENND4A	0.864128	1.03827	1.627	1.04933	1.20598	0.769469	1.02205	1.7918	0.731045	2.01254	2.31101	2.36243	2.19619	2.45041	1.12599	0.656588	1.0891	0.734054	1.62407	2.9408	1.80285	[0.25; 0.5[	0.325339	0.150124	0.257952	Other	False	True	SimpleInitiation
ENSG00000239079	snoU13	0.274314	0.107094	0.451072	0.0465291	0.477676	0.0666664	0.606691	0.816199	1.48775	1.5987	3.94852	2.16232	0.584296	0.720556	0.334034	0.729152	1.19753	1.22505	0.608523	0.677906	0.552511	C/D	Orphan	90.7209	Uniformly expressed	0.0344175	0.0842816	protein_coding	ENSG00000154127	UBASH3B	0.0794628	0.325418	0.200136	0.00972674	0.0582495	0.00796363	0.05106	0.123094	0.125498	0.459528	0.480957	0.360069	0.045562	0.0753147	0.122524	0.076939	0.0614185	0.100258	0.60071	0.909891	0.342965	[0.25; 0.5[	0.32626	0.148905	0.256877	Other	False	False	SimpleInitiation
ENSG00000275127	SNORD116-22	84.8962	48.5274	8.97416	114.138	242.461	81.6973	297.111	340.043	306.942	62.9761	64.1732	49.1539	139.457	152.887	83.8861	28.0766	36.7144	28.8241	107.885	182.626	100.246	C/D	Orphan	78.9073	Uniformly expressed	0.519868	0.347121	non_coding	ENSG00000224078	SNHG14	18.6075	9.80406	16.3558	26.2263	29.0767	14.905	65.545	116.302	33.7262	64.7228	60.525	78.9032	63.503	83.8946	50.8539	6.1923	9.90592	6.93143	189.253	203.422	111.706	[0.25; 0.5[	0.329697	0.144422	0.250138		True	False	SimpleInitiation
ENSG00000252326	SNORD116-25	38.2194	18.7202	5.79693	73.0435	115.779	65.8867	96.8639	84.7941	132.282	28.4074	35.5369	16.4259	88.3433	54.8994	30.6709	17.7944	18.4882	13.0799	73.5498	85.7963	51.54	C/D	Orphan	62.7914	Uniformly expressed	0.056989	0.811714	non_coding	ENSG00000224078	SNHG14	18.6075	9.80406	16.3558	26.2263	29.0767	14.905	65.545	116.302	33.7262	64.7228	60.525	78.9032	63.503	83.8946	50.8539	6.1923	9.90592	6.93143	189.253	203.422	111.706	[0.25; 0.5[	0.332903	0.140325	0.244019		True	False	SimpleInitiation
ENSG00000207191	SNORD116-5	0	0	0	6.61497	23.4621	0	94.2051	80.0108	36.2883	10.0852	0	5.23634	47.2221	3.38456	0	4.69014	0	0	51.4211	0	12.2426	C/D	Orphan	136.399	Tissue-enriched	0.594011	0.611096	non_coding	ENSG00000224078	SNHG14	18.6075	9.80406	16.3558	26.2263	29.0767	14.905	65.545	116.302	33.7262	64.7228	60.525	78.9032	63.503	83.8946	50.8539	6.1923	9.90592	6.93143	189.253	203.422	111.706	[0.25; 0.5[	0.334269	0.138606	0.242001		True	False	SimpleInitiation
ENSG00000275662	SNORD112	38.8569	37.4092	7.47987	93.8919	224.563	117.527	28.3779	32.7405	86.5025	32.8444	35.5204	29.0966	9.94244	20.9905	24.0913	3.16222	3.54923	4.98025	41.6968	52.4291	36.3702	C/D	Orphan	101.333	Uniformly expressed	0.320197	0.923474	non_coding	ENSG00000225746	MEG8	6.59769	17.5785	6.99472	6.06394	13.4494	18.6947	2.21622	4.68291	2.96731	10.829	9.1006	16.5917	1.03621	3.95148	4.65094	0.607658	1.59484	1.10852	21.0786	28.3501	15.8257	[0.25; 0.5[	0.334557	0.138245	0.242001		False	False	SimpleInitiation
ENSG00000222185	SNORD113	2.74755	2.06378	1.21849	8.4938	13.0966	14.4548	2.82476	2.52085	6.69502	1.99001	3.37291	4.66449	1.49576	2.08702	2.87577	1.11995	0.846765	0.527599	3.39226	3.43002	2.30854	C/D	Orphan	94.9599	Uniformly expressed	0.114865	0.671946	non_coding	ENSG00000225746	MEG8	6.59769	17.5785	6.99472	6.06394	13.4494	18.6947	2.21622	4.68291	2.96731	10.829	9.1006	16.5917	1.03621	3.95148	4.65094	0.607658	1.59484	1.10852	21.0786	28.3501	15.8257	[0.25; 0.5[	0.337303	0.134838	0.237337		False	False	SimpleInitiation
ENSG00000207051	SNORA27	102.664	45.3273	73.9435	57.2268	88.3116	104.931	61.7117	29.8564	49.1214	129.316	67.2762	138.858	113.051	137.308	37.3866	42.8851	34.407	43.2625	12.1076	32.1907	16.5627	H/ACA	rRNA	48.637	Uniformly expressed	0.882552	0.977552	protein_coding	ENSG00000122026	RPL21	72.859	39.5034	71.2312	47.4281	66.055	44.2825	52.4035	102.786	42.4676	44.098	53.6268	32.8476	81.5498	162.412	106.073	37.6142	36.347	29.7013	23.2329	44.5962	41.9843	[0.25; 0.5[	0.339527	0.132123	0.234465	ribosomal protein	False	False	DualInitiation
ENSG00000202031	SNORD38A	8217.47	2099.86	1390.29	5241.26	4275.08	3372.81	1529.41	1367.68	1961.11	1296.29	1768.76	946.341	3522.78	1885.77	953.397	1152.34	1140.34	1179.49	233.122	654.452	596.517	C/D	rRNA	67.2598	Uniformly expressed	0.626536	0.960667	protein_coding	ENSG00000142937	RPS8	132.444	57.2116	122.38	102.677	130.445	115.133	101.082	185.189	79.8058	74.7042	78.2566	62.2218	182.59	276.018	137.445	46.7032	38.3286	32.5406	26.2379	45.7202	41.9221	[0.25; 0.5[	0.342734	0.128278	0.229522	ribosomal protein	False	True	DualInitiation
ENSG00000206903	SNORA24	24.1522	12.5751	14.2625	6.05687	6.35888	11.8099	30.5072	25.0087	17.6968	12.8882	8.53723	12.8248	5.54233	4.76703	2.65269	4.87998	5.1691	5.66593	1.85094	1.73305	1.38851	H/ACA	rRNA	77.8655	Uniformly expressed	0.825838	0.283692	protein_coding	ENSG00000138617	PARP16	0.333868	0.200373	0.533411	0.327121	0.231709	0.216709	0.389841	0.666337	0.385411	0.785564	0.71478	0.79518	0.164413	0.269633	0.13678	0.44097	0.411834	0.373826	0.301569	0.313177	0.289391	[0.25; 0.5[	0.343364	0.127532	0.229134	Other	False	False	SimpleInitiation
ENSG00000207088	SNORA7B	215.424	140.546	142.885	91.3311	88.8443	81.5702	294.98	372.858	299.033	155.43	138.583	112.639	171.302	163.569	76.277	74.221	91.5892	101.326	44.3144	74.8696	82.6907	H/ACA	rRNA	60.0168	Uniformly expressed	0.750681	0.827783	non_coding	ENSG00000251474	RPL32P3	7.66187	5.13432	8.5414	5.20596	4.50889	3.37186	9.95222	13.0692	6.81961	13.0547	10.9115	15.327	4.06963	5.16934	1.91347	1.48633	3.34479	2.22608	8.60986	9.4121	12.409	[0.25; 0.5[	0.347116	0.123153	0.222188		False	True	SimpleInitiation
ENSG00000199266	SNORA60	279.892	138.744	180.936	236.96	249.099	215.874	258.767	157.564	172.804	316.791	363.374	238.588	191.393	262.42	96.3879	248.252	201.964	265.772	103.659	179.432	136.573	H/ACA	rRNA	24.4662	Uniformly expressed	0.777872	0.959353	non_coding	ENSG00000174365	SNHG11	0.703752	0.304773	1.35269	0.38981	0.202576	0.17245	2.1581	2.956	0.936348	2.90813	2.83244	2.85402	0.251906	0.718826	0.361674	0.568889	0.523631	0.53477	1.00494	1.37058	1.01536	[0.25; 0.5[	0.348119	0.122	0.22103		False	False	SimpleInitiation
ENSG00000201700	SNORD113-3	4.66239	3.94592	1.52592	62.539	56.7534	54.3229	2.18724	1.53254	4.44144	12.8577	12.2021	14.5084	0.918645	1.25203	3.15342	2.14657	1.54838	1.47087	15.3788	13.492	10.5625	C/D	Orphan	151.225	Tissue-enriched	0.58007	0.712634	non_coding	ENSG00000225746	MEG8	6.59769	17.5785	6.99472	6.06394	13.4494	18.6947	2.21622	4.68291	2.96731	10.829	9.1006	16.5917	1.03621	3.95148	4.65094	0.607658	1.59484	1.10852	21.0786	28.3501	15.8257	[0.25; 0.5[	0.358674	0.110342	0.202449		False	False	SimpleInitiation
ENSG00000278715	SNORD116-20	64.6245	52.7691	9.14762	81.6102	196.1	65.7298	230.164	324.324	252.224	72.4178	61.4	62.2008	143.508	151.259	54.9556	20.8545	37.8525	20.8079	69.6724	184.423	59.8663	C/D	Orphan	76.177	Uniformly expressed	0.548527	0.444	non_coding	ENSG00000224078	SNHG14	18.6075	9.80406	16.3558	26.2263	29.0767	14.905	65.545	116.302	33.7262	64.7228	60.525	78.9032	63.503	83.8946	50.8539	6.1923	9.90592	6.93143	189.253	203.422	111.706	[0.25; 0.5[	0.360255	0.108668	0.200227		True	False	SimpleInitiation
ENSG00000207063	SNORD116-1	94.9539	44.2461	14.7646	106.179	223.305	89.4738	364.919	446.183	300.95	80.3913	79.947	78.9603	211.912	221.343	108.91	31.3773	40.1572	37.5165	128.545	181.995	102.377	C/D	Orphan	79.6465	Uniformly expressed	0.623053	0.604968	non_coding	ENSG00000224078	SNHG14	18.6075	9.80406	16.3558	26.2263	29.0767	14.905	65.545	116.302	33.7262	64.7228	60.525	78.9032	63.503	83.8946	50.8539	6.1923	9.90592	6.93143	189.253	203.422	111.706	[0.25; 0.5[	0.362417	0.106408	0.196901		True	False	SimpleInitiation
ENSG00000202270	SNORD114-12	151.578	86.775	32.2907	373.036	550.659	324.069	88.0467	64.8649	39.6455	121.121	280.616	130.559	17.6752	34.2089	51.1212	12.2386	7.88708	13.1577	145.315	96.3595	136.779	C/D	Orphan	104.589	Uniformly expressed	0.112986	0.705541	non_coding	ENSG00000225746	MEG8	6.59769	17.5785	6.99472	6.06394	13.4494	18.6947	2.21622	4.68291	2.96731	10.829	9.1006	16.5917	1.03621	3.95148	4.65094	0.607658	1.59484	1.10852	21.0786	28.3501	15.8257	[0.25; 0.5[	0.365068	0.103685	0.194354		False	False	SimpleInitiation
ENSG00000200463	SNORD118	1394.59	724.906	1282.99	1313.36	726.087	879.231	1225.98	242.248	1053.33	4899.85	5041.4	5447.67	4318.92	3349.72	894.647	1655.42	870.506	1740.16	327.513	177.987	214.386	C/D	rRNA	93.0728	Uniformly expressed	0.720744	0.502827	protein_coding	ENSG00000179029	TMEM107	2.3416	2.04213	3.90175	1.80137	1.68741	0.889754	1.80926	2.52275	2.8448	3.53627	4.05923	2.72166	0.793275	1.39245	0.55074	0.551023	0.235382	0.387044	1.25119	2.09183	1.40733	[0.25; 0.5[	0.368426	0.100308	0.189666	Other	False	False	SimpleInitiation
ENSG00000207245	SNORD116-29	36.8224	17.7627	6.29612	55.3084	134.661	33.87	100.124	131.928	121.037	33.3963	33.3438	30.8163	137.433	168.423	83.7852	11.9444	15.5662	13.2987	62.013	82.2525	74.386	C/D	Orphan	70.1419	Uniformly expressed	0.171024	0.457439	non_coding	ENSG00000224078	SNHG14	18.6075	9.80406	16.3558	26.2263	29.0767	14.905	65.545	116.302	33.7262	64.7228	60.525	78.9032	63.503	83.8946	50.8539	6.1923	9.90592	6.93143	189.253	203.422	111.706	[0.25; 0.5[	0.368828	0.09991	0.189666		True	False	SimpleInitiation
ENSG00000274091	SNORD1C	852.145	203.805	175.567	435.465	619.544	284.379	292.891	318.515	294.302	187.461	249.339	93.3823	493.629	496.863	157.494	180.859	145.035	184.309	22.958	56.6966	35.128	C/D	rRNA	54.8605	Uniformly expressed	0.606065	0.773065	non_coding	ENSG00000163597	SNHG16	2.84001	1.92064	3.51711	1.2378	1.81227	1.34949	3.17555	4.99895	2.07802	2.80561	2.63144	2.48663	11.4074	11.5927	5.60366	2.10606	2.08554	2.56644	0.770988	1.34853	0.750979	[0.25; 0.5[	0.370503	0.0982613	0.187432		True	True	DualInitiation
ENSG00000277985	SNORA67	132.07	94.0979	81.8181	35.609	40.402	34.0689	212.466	185.296	127.908	210.353	319.388	177.15	131.523	125.238	39.4627	29.0817	19.7082	31.4708	24.2151	32.5666	27.6015	H/ACA	rRNA	79.7705	Uniformly expressed	0.461735	0.61475	protein_coding	ENSG00000161960	EIF4A1	2.80166	3.74258	3.17494	2.33408	2.26256	1.29328	2.77617	2.90984	2.06455	2.1104	1.828	1.17451	0.954731	0.68719	0.499323	0.60033	0.711376	0.687341	0.655784	1.10909	1.39618	[0.25; 0.5[	0.371821	0.0969775	0.185802	Ribosome biogenesis & translation	False	True	DualInitiation
ENSG00000202503	SNORD34	343.6	384.545	154.134	419.846	1025.43	399.962	911.169	1344.07	1569.6	287.891	439.911	135.869	372.148	172.224	143.139	154.552	178.573	242.479	74.5289	122.94	224.46	C/D	rRNA	92.6587	Uniformly expressed	0.545571	0.657243	protein_coding	ENSG00000142541	RPL13A	139.297	65.0373	112.371	81.8876	92.0361	85.1999	134.386	250.804	96.0589	80.0625	83.2111	48.5259	180.667	244.881	141.48	49.2545	43.5372	33.4696	25.1561	44.9718	45.547	[0.25; 0.5[	0.373467	0.0953924	0.184397	ribosomal protein	False	False	DualInitiation
ENSG00000199575	SNORD114-1	217.608	119.467	50.1516	311.813	510.716	364.148	84.8885	93.556	164.619	212.675	336.4	127.215	33.2863	63.1744	68.3239	15.9364	12.2793	20.1741	96.6913	142.806	172.412	C/D	Orphan	81.9952	Uniformly expressed	0.201986	0.714042	non_coding	ENSG00000225746	MEG8	6.59769	17.5785	6.99472	6.06394	13.4494	18.6947	2.21622	4.68291	2.96731	10.829	9.1006	16.5917	1.03621	3.95148	4.65094	0.607658	1.59484	1.10852	21.0786	28.3501	15.8257	[0.25; 0.5[	0.375799	0.0931782	0.180925		False	False	SimpleInitiation
ENSG00000201302	SNORA65	2040.14	607.576	558.225	793.867	344.811	915.517	343.864	125.514	270.529	699.025	343.276	581.642	1024.43	903.079	367.076	433.525	292.656	317.111	137.7	333.294	206.934	H/ACA	rRNA	55.6654	Uniformly expressed	0.763705	0.981698	protein_coding	ENSG00000197958	RPL12	93.9056	37.5374	86.0566	34.9375	46.0158	39.849	73.2897	131.115	58.3968	46.9084	46.0219	38.911	197.726	242.882	69.6347	33.1154	28.0428	28.0233	12.4375	25.067	24.6202	[0.25; 0.5[	0.382482	0.0870446	0.17132	ribosomal protein	False	True	SimpleInitiation
ENSG00000221459	SNORA11C	2.71354	0.425347	1.69993	3.75976	5.23594	3.51169	0.869382	1.56691	2.09925	8.51212	7.66365	7.56514	0.414726	0.456644	0.393648	0.127691	0.227494	0.157407	3.05413	0.703094	1.48913	H/ACA	Orphan	108.221	Uniformly expressed	0.574727	0.213086	protein_coding	ENSG00000147117	ZNF157	0.0146522	0.00476691	0.0143414	0.0186398	0.0425444	0.00445115	0.0270048	0.039965	0.0303843	0.133427	0.152622	0.103635	0.0144489	0.0192439	0.00743421	0	0.00231757	0.00201937	0.156499	0.241398	0.196745	[0.25; 0.5[	0.383555	0.086089	0.170993	Other	False	False	SimpleInitiation
ENSG00000207166	SNORA68	1354.26	292.131	273.3	394.203	420.693	549.313	601.607	721.467	416.233	389.099	332.565	368.186	417.762	583.423	202.999	161.197	141.574	156.194	86.7361	153.994	104.516	H/ACA	rRNA	51.1924	Uniformly expressed	0.692311	0.557788	protein_coding	ENSG00000105640	RPL18A	74.2418	35.4681	59.1658	46.0186	42.8269	46.3176	53.2972	100.321	45.2752	45.6263	33.1766	33.4712	155.393	233.304	99.4689	27.4376	24.073	22.2598	14.1279	22.8434	18.87	[0.25; 0.5[	0.389547	0.0808912	0.16141	ribosomal protein	False	False	SimpleInitiation
ENSG00000252230	SNORD111	0.102251	0.184539	0.0749668	0	0.0832091	0	0.00187593	0.0817927	0	0	0	1.40685	0	0.0410424	0	0.0727481	0	0	0.0577685	0	0	C/D	rRNA	166.115	Tissue-enriched	0.0688824	0.0265765	protein_coding	ENSG00000205209	SCGB2B2	0.454207	0.286849	0.61194	0.226596	0.203549	0.113632	0.335747	0.536574	0.238935	2.67631	2.04933	1.96401	0.158084	0.631636	0.488022	0.224894	0.342309	0.143609	0.823192	0.660277	0.807215	[0.25; 0.5[	0.390879	0.0797688	0.160226	poorly characterized	False	False	SimpleInitiation
ENSG00000277846	SNORD30	418.131	313.665	91.9924	391.191	948.301	552.248	276.065	202.163	581.416	238.637	263.779	149.041	181.171	166.81	118.698	123.005	182.157	206.419	59.0313	101.895	119.384	C/D	rRNA	66.4061	Uniformly expressed	0.791855	0.850377	non_coding	ENSG00000255717	SNHG1	4.56377	1.99929	3.54494	3.09734	4.71765	2.60234	3.74235	5.29851	2.57128	4.3312	4.3735	3.5505	1.49277	1.43294	1.11844	1.01234	1.35439	1.16318	1.79302	3.29391	1.94926	[0.25; 0.5[	0.390986	0.0796789	0.160226		True	True	DualInitiation
ENSG00000207093	SNORD116-8	179.711	84.0262	27.798	265.125	482.009	232.594	578.554	579.343	571.65	171.545	206.656	160.568	393.181	396.924	217.508	60.6812	63.1219	63.8289	245.757	397.543	259.207	C/D	Orphan	65.1469	Uniformly expressed	0.615989	0.545585	non_coding	ENSG00000224078	SNHG14	18.6075	9.80406	16.3558	26.2263	29.0767	14.905	65.545	116.302	33.7262	64.7228	60.525	78.9032	63.503	83.8946	50.8539	6.1923	9.90592	6.93143	189.253	203.422	111.706	[0.25; 0.5[	0.39211	0.0787415	0.160071		True	False	SimpleInitiation
ENSG00000201569	SNORD114-17	39.983	36.8328	8.52431	81.8271	150.779	82.1662	23.2416	17.8748	51.4255	31.5341	45.3252	23.652	5.8601	12.8451	13.9384	3.28525	2.50757	3.12349	46.8444	36.0978	28.8829	C/D	Orphan	93.0282	Uniformly expressed	0.0306892	0.169135	non_coding	ENSG00000225746	MEG8	6.59769	17.5785	6.99472	6.06394	13.4494	18.6947	2.21622	4.68291	2.96731	10.829	9.1006	16.5917	1.03621	3.95148	4.65094	0.607658	1.59484	1.10852	21.0786	28.3501	15.8257	[0.25; 0.5[	0.394938	0.0764189	0.156822		False	False	SimpleInitiation
ENSG00000277108	SNORD49B	74.6432	42.995	11.9318	46.945	87.652	61.7599	59.5587	65.4074	78.2584	33.4522	45.2988	15.969	31.602	21.5207	12.8366	27.2919	20.6427	37.2641	3.91736	11.4116	10.5759	C/D	rRNA	57.8135	Uniformly expressed	0.581296	0.59331	non_coding	ENSG00000175061	SNHG29	22.9928	12.4989	27.9171	12.7414	19.9313	13.279	24.2472	44.4465	17.7114	15.4028	14.6903	13.3304	17.0236	22.6803	18.1782	8.21052	10.569	8.04725	6.92075	12.2305	10.388	[0.25; 0.5[	0.395181	0.076222	0.156822		False	False	DualInitiation
ENSG00000202363	SNORA62	713.373	266.025	281.329	218.794	253.12	265.699	583.537	393.456	340.679	267.818	375.785	237.259	327.556	256.042	116.589	117.062	107.16	128.7	109.306	86.7414	89.9795	H/ACA	rRNA	50.6861	Uniformly expressed	0.826638	0.913164	protein_coding	ENSG00000168028	RPSA	50.8998	30.9614	41.6295	31.9571	39.3125	34.7625	49.4897	98.0462	42.6413	43.2603	46.0268	46.6132	63.824	101.685	67.77	19.4078	18.1285	16.8125	17.9817	36.6424	23.3171	[0.25; 0.5[	0.398997	0.0731756	0.151603	ribosomal protein	False	True	DualInitiation
ENSG00000238423	SNORD42B	1864.77	663.379	282.844	1023.75	1866.3	948.127	1105.95	975.41	1258.05	451.473	385.274	310.047	393.056	267.336	280.299	393.63	398.403	429.839	177.496	501.836	332.332	C/D	rRNA	60.7365	Uniformly expressed	0.734273	0.948712	protein_coding	ENSG00000198242	RPL23A	43.8608	18.8296	28.1048	25.636	33.4027	25.1583	34.728	60.8743	23.4404	32.3424	35.1863	15.3229	27.5606	48.5573	27.2346	16.9165	15.603	14.1042	11.0379	19.5933	20.8236	[0.25; 0.5[	0.400413	0.0720686	0.150027	ribosomal protein	False	False	SimpleInitiation
ENSG00000201229	SNORA63	285.594	86.3084	106.9	74.9606	54.9908	64.3944	190.196	189.162	192.086	221.304	309.788	132.907	39.6585	86.5679	44.0324	68.3377	47.4818	52.0431	160.701	166.236	136.965	H/ACA	rRNA	53.4678	Uniformly expressed	0.647649	0.880802	non_coding	ENSG00000240024	LINC00888	0.655676	0.343881	1.77852	0.218363	0.113544	0.148201	1.62295	2.92695	1.45741	4.71464	3.89928	4.31771	0.564341	2.11162	4.79693	1.10578	0.93882	0.773201	3.32987	5.89473	2.80611	[0.25; 0.5[	0.40068	0.0718612	0.150027		False	False	SimpleInitiation
ENSG00000222489	SNORA79	281	79.3211	106.074	99.6013	115.831	149.776	145.708	187.41	146.424	111.768	74.4961	93.5056	218.387	249.937	94.5437	282.046	265.293	231.737	40.3218	89.5881	53.9281	H/ACA	Orphan	43.8801	Uniformly expressed	0.828626	0.970259	protein_coding	ENSG00000100814	CCNB1IP1	2.79643	1.21022	2.58815	2.73169	2.42336	2.08751	2.10715	3.8438	2.16433	3.67043	4.35153	3.74123	4.59273	8.91413	3.38523	3.27213	3.12949	2.33641	1.61331	2.71717	1.46911	[0.25; 0.5[	0.407039	0.067056	0.140948	Other	False	True	DualInitiation
ENSG00000251815	SNORD116-26	38.0709	23.9233	5.71522	75.8288	114.9	69.0592	97.6652	107.411	154.886	45.0628	39.7762	27.4393	92.6841	75.3162	43.9877	18.6552	22.2414	16.9468	78.6147	107.521	57.9573	C/D	Orphan	59.8096	Uniformly expressed	0.00945263	0.684758	non_coding	ENSG00000224078	SNHG14	18.6075	9.80406	16.3558	26.2263	29.0767	14.905	65.545	116.302	33.7262	64.7228	60.525	78.9032	63.503	83.8946	50.8539	6.1923	9.90592	6.93143	189.253	203.422	111.706	[0.25; 0.5[	0.409363	0.0653616	0.138056		True	False	SimpleInitiation
ENSG00000206897	SNORA9	57.8713	12.5069	17.2439	14.2397	7.11207	7.90287	9.42191	7.64997	5.60022	41.5226	31.6594	50.3267	9.21126	16.399	7.27415	4.36507	1.92285	3.88804	1.99925	3.64847	3.11652	H/ACA	rRNA	96.8974	Uniformly expressed	0.406083	0.180432	protein_coding	ENSG00000111364	DDX55	0.926596	0.829387	0.94919	0.334023	0.396472	0.301716	1.43825	1.66848	0.752248	1.94908	2.14041	1.36168	0.772696	0.927715	0.377939	0.684648	0.63133	0.552243	0.917234	1.50112	1.27469	[0.25; 0.5[	0.41051	0.0645371	0.136983	RNA binding, processing, splicing	False	True	SimpleInitiation
ENSG00000207001	SNORD116-2	69.6749	28.5551	12.3227	95.9859	202.356	75.3534	220.442	320.752	211.671	59.9844	63.9765	71.8511	162.155	165.965	94.2563	24.2367	28.0778	27.1767	104.85	162.292	86.6675	C/D	Orphan	70.49	Uniformly expressed	0.562415	0.45267	non_coding	ENSG00000224078	SNHG14	18.6075	9.80406	16.3558	26.2263	29.0767	14.905	65.545	116.302	33.7262	64.7228	60.525	78.9032	63.503	83.8946	50.8539	6.1923	9.90592	6.93143	189.253	203.422	111.706	[0.25; 0.5[	0.421681	0.0569168	0.122005		True	False	SimpleInitiation
ENSG00000201544	SNORA16B	0.818087	0.44774	0.848774	0.260599	0.0622341	0.0396417	0.386883	1.74502	0.562669	0.60311	0.495422	0	0	0.411748	0.181888	0.0875189	0.180801	0.348314	0.142074	0	0.169491	H/ACA	rRNA	83.8451	Uniformly expressed	0.781843	0.400478	protein_coding	ENSG00000066027	PPP2R5A	2.75559	2.97811	8.68056	0.578485	0.620096	0.454102	1.92036	4.30855	1.91671	2.56052	3.06804	3.10235	3.06118	4.83537	4.72268	2.76461	2.05734	1.95464	1.41338	3.20293	2.7978	[0.25; 0.5[	0.423757	0.0555795	0.119731	Other	False	True	DualInitiation
ENSG00000199593	SNORD114-14	64.6608	38.445	12.6631	53.6658	119.793	70.251	17.5632	23.5613	29.8897	38.9953	58.575	26.5601	11.1597	21.575	24.7428	4.74332	3.24593	4.85521	34.6285	35.9193	29.9825	C/D	Orphan	70.0625	Uniformly expressed	0.0631892	0.0528919	non_coding	ENSG00000225746	MEG8	6.59769	17.5785	6.99472	6.06394	13.4494	18.6947	2.21622	4.68291	2.96731	10.829	9.1006	16.5917	1.03621	3.95148	4.65094	0.607658	1.59484	1.10852	21.0786	28.3501	15.8257	[0.25; 0.5[	0.42458	0.0550561	0.119731		False	False	SimpleInitiation
ENSG00000199631	SNORD33	3149.61	1455.84	766.671	1173.25	1844.38	987.357	2210.37	2569.38	2307.69	1070.65	1021.44	306.912	916.569	1040.02	381.123	972.749	1180.55	1168.11	320.768	576.79	593.547	C/D	rRNA	52.6075	Uniformly expressed	0.600702	0.73831	protein_coding	ENSG00000142541	RPL13A	139.297	65.0373	112.371	81.8876	92.0361	85.1999	134.386	250.804	96.0589	80.0625	83.2111	48.5259	180.667	244.881	141.48	49.2545	43.5372	33.4696	25.1561	44.9718	45.547	[0.25; 0.5[	0.42527	0.0546208	0.119449	ribosomal protein	False	False	DualInitiation
ENSG00000200259	SNORD35A	1889.51	1287.63	361.454	1297.05	2085.81	989.513	3249.33	4333.42	3482.56	847.638	929.437	396.495	301.271	677.152	292.917	591.632	780.954	832.238	278.896	553.839	596.049	C/D	rRNA	91.9922	Uniformly expressed	0.608165	0.694388	protein_coding	ENSG00000142541	RPL13A	139.297	65.0373	112.371	81.8876	92.0361	85.1999	134.386	250.804	96.0589	80.0625	83.2111	48.5259	180.667	244.881	141.48	49.2545	43.5372	33.4696	25.1561	44.9718	45.547	[0.25; 0.5[	0.427251	0.0533836	0.117335	ribosomal protein	False	False	DualInitiation
ENSG00000207445	SNORD15B	1339.95	824.798	663.244	942.055	913.97	893.359	1178.31	979.103	951.248	367.673	334.765	251.829	492.155	507.169	123.728	331.251	350.756	191.651	92.3295	159.535	104.089	C/D	rRNA	66.2712	Uniformly expressed	0.663331	0.881862	protein_coding	ENSG00000149273	RPS3	30.217	13.8833	21.863	18.2011	28.1291	21.8951	27.053	51.2035	23.8399	27.6719	27.6529	16.9611	34.4401	48.9451	27.9001	10.8799	9.24721	8.34037	7.86892	12.4009	13.578	[0.25; 0.5[	0.427657	0.0531328	0.117335	ribosomal protein	False	True	DualInitiation
ENSG00000212493	SNORD19	0.623005	0	0	0.757046	1.1307	0.304187	2.18999	0.863797	1.0167	0.518844	0.00686777	0	0.132213	0.547442	0.152341	0.161472	0.21437	0.159384	0	0.310123	0	C/D	rRNA	105.758	Uniformly expressed	0.578746	0.860254	protein_coding	ENSG00000163938	GNL3	4.27011	3.02059	3.77467	1.2638	1.9607	1.18633	9.69899	16.043	3.82465	3.68556	5.70055	4.2132	6.15262	6.73107	4.72272	2.06402	2.02516	1.74087	2.06551	3.40359	1.84326	[0.25; 0.5[	0.42877	0.0524505	0.116467	RNA binding, processing, splicing	False	True	DualInitiation
ENSG00000200150	SNORD113	0.743536	0.29028	0.174663	0.441415	0.107896	0.316227	0.149496	0.553048	0.11564	0.270833	0.281633	0	0	0.0976543	0	0	0	0	1.64942	0.306247	0.320913	C/D	Orphan	92.3956	Uniformly expressed	0.0188194	0.0189444	non_coding	ENSG00000225746	MEG8	6.59769	17.5785	6.99472	6.06394	13.4494	18.6947	2.21622	4.68291	2.96731	10.829	9.1006	16.5917	1.03621	3.95148	4.65094	0.607658	1.59484	1.10852	21.0786	28.3501	15.8257	[0.25; 0.5[	0.430854	0.05119	0.114846		False	False	SimpleInitiation
ENSG00000199977	SNORA73	0	0.07003	0.446502	0.350833	0.153074	0.0436334	0.32923	0.365135	0.48281	1.13202	0.431107	0.111638	0.372597	0.13478	0.0446599	0.0448105	0.161233	0.0390944	0.118695	0.102903	0.082171	H/ACA	Orphan	72.4691	Uniformly expressed	0.117289	0.0119951	protein_coding	ENSG00000101752	MIB1	1.59857	1.39918	2.76463	0.973046	1.26529	0.802725	2.45551	5.06526	1.51031	5.48026	7.44594	4.74525	0.958777	1.99932	1.14085	1.25132	1.16181	1.02453	2.34219	5.56267	3.59226	[0.25; 0.5[	0.431254	0.0509503	0.114846	Other	False	True	SimpleInitiation
ENSG00000199785	SNORA52	964.481	361.83	268.952	315.772	166.709	374.604	647.219	408.764	394.043	523.156	281.537	500.68	633.954	665.757	249.169	95.5818	87.862	90.0134	86.2727	153.707	72.4718	H/ACA	rRNA	54.4277	Uniformly expressed	0.491361	0.400571	protein_coding	ENSG00000177600	RPLP2	70.6405	42.4776	108.103	47.2997	41.2017	41.5605	48.1482	85.7254	35.5642	57.4018	46.9885	17.3379	41.7145	37.3214	15.065	19.5947	18.0231	16.5349	14.2454	25.4634	22.9979	[0.25; 0.5[	0.431967	0.050526	0.114543	ribosomal protein	False	True	DualInitiation
ENSG00000265706	SNORD53_SNORD92	649.816	107.158	88.3043	384.48	419.739	459.239	251.58	123.624	295.436	210.18	231.711	219.172	872.532	679.61	136.806	204.295	193.605	183.636	87.0981	114.371	118.702	C/D	rRNA	53.9115	Uniformly expressed	0.858416	0.903	protein_coding	ENSG00000163811	WDR43	2.15264	1.61301	2.68698	0.846698	1.14545	0.708153	2.09455	3.55386	1.37769	3.22657	4.76493	3.59027	6.65021	3.90619	2.27011	1.29195	1.16716	1.17519	1.06197	2.06813	1.60359	[0.25; 0.5[	0.432604	0.0501492	0.114287	RNA binding, processing, splicing	False	True	DualInitiation
ENSG00000201950	SNORD113-9	29.3102	24.346	14.7311	143.952	198.816	146.464	20.6693	11.6982	43.1084	47.5637	82.3947	47.151	12.0189	20.691	30.4731	6.12416	3.21208	4.28671	61.2485	59.0814	56.1385	C/D	Orphan	105.738	Uniformly expressed	0.892563	0.737704	non_coding	ENSG00000225746	MEG8	6.59769	17.5785	6.99472	6.06394	13.4494	18.6947	2.21622	4.68291	2.96731	10.829	9.1006	16.5917	1.03621	3.95148	4.65094	0.607658	1.59484	1.10852	21.0786	28.3501	15.8257	[0.25; 0.5[	0.433074	0.0498727	0.114259		False	False	SimpleInitiation
ENSG00000212588	SNORA26	291.618	113.837	135.751	198.92	232.658	247.826	330.167	167.276	242.674	204.411	259.389	176.484	224.479	194.183	123.188	77.5221	88.7483	93.1191	41.869	74.4642	59.5164	H/ACA	rRNA	41.8879	Uniformly expressed	0.750339	0.796066	non_coding	ENSG00000226950	DANCR	2.2453	0.41625	1.2965	1.94147	2.97152	1.87099	4.53962	6.22311	2.50199	2.92415	2.77945	1.91711	2.07807	3.83854	2.41208	1.37258	1.37494	0.964645	1.73912	2.79848	1.81364	[0.25; 0.5[	0.434289	0.0491633	0.113232		True	False	SimpleInitiation
ENSG00000207523	SNORA66	748.265	409.64	307.954	459.01	525.392	621.691	637.973	273.576	551.828	292.401	485.754	230.668	525.539	532.14	201.637	217.673	213.958	274.113	235.991	97.6945	168.796	H/ACA	rRNA	36.6254	Uniformly expressed	0.794333	0.754364	protein_coding	ENSG00000122406	RPL5	86.0091	37.3016	80.4793	69.9619	89.8469	69.2527	73.3508	132.372	57.8257	69.0568	85.0432	67.9698	87.6142	135.746	90.407	35.8413	31.3166	27.7379	20.301	37.8143	28.5185	[0.25; 0.5[	0.439508	0.046203	0.106983	ribosomal protein	False	True	DualInitiation
ENSG00000239039	SNORD13	2064.89	1564.19	777.862	761.24	664.243	748.071	1299.92	1346.6	1875.57	1918.56	2259.64	975.224	677.574	761.316	179.63	960.557	1195.48	820.674	264.042	857.982	601.344	C/D	rRNA	45.2925	Uniformly expressed	0.637097	0.315748	protein_coding	ENSG00000129696	TTI2	0.367127	0.353636	0.704586	0.187223	0.179222	0.138499	0.583763	1.09557	0.517058	2.72696	4.06778	3.44042	0.806409	0.974652	0.724058	0.295521	0.355246	0.300992	0.610066	0.688525	0.517822	[0.25; 0.5[	0.441435	0.0451452	0.105096	Other	False	False	SimpleInitiation
ENSG00000264346	SNORA77	706.622	164.85	188.366	316.43	166.069	448.516	511.677	455.428	296.438	711.165	530.88	849.122	453.629	663.432	299.025	308.008	194.517	233.424	74.8984	122.218	110.939	H/ACA	rRNA	50.4298	Uniformly expressed	0.431169	0.437734	protein_coding	ENSG00000099901	RANBP1	3.60465	3.45443	5.23192	2.04725	2.08491	1.56232	4.74709	8.53461	4.02749	30.1583	34.53	14.7386	4.3728	5.42823	4.5667	6.122	4.43286	3.70945	5.57633	9.24412	5.80146	[0.25; 0.5[	0.446459	0.0424764	0.0997348	Other	False	True	SimpleInitiation
ENSG00000207233	SNORA37	203.479	118.519	164.637	67.5366	55.5224	59.7576	236.026	213.759	169.713	380.07	320.675	259.917	88.1636	117.703	62.1432	55.049	62.0267	71.6876	33.3392	69.259	47.9318	H/ACA	rRNA	73.5746	Uniformly expressed	0.320547	0.654805	protein_coding	ENSG00000134046	MBD2	1.07869	1.60832	4.74122	0.368156	0.509638	0.233262	1.04604	2.2722	0.837053	2.03807	2.05531	1.25635	0.940896	0.97839	1.22742	0.796302	0.602427	0.690867	1.04973	1.26235	0.91168	[0.25; 0.5[	0.450931	0.0402049	0.0956523	Other	False	False	SimpleInitiation
ENSG00000201240	SNORD114-9	21.4781	30.0958	5.54901	41.8002	77.4871	44.3373	11.4753	5.76452	24.9383	21.8988	43.3512	18.5828	1.6859	7.13973	7.46135	1.71287	0.372955	1.49009	16.338	23.6005	21.1484	C/D	Orphan	86.3937	Uniformly expressed	0.00202817	0.0354789	non_coding	ENSG00000225746	MEG8	6.59769	17.5785	6.99472	6.06394	13.4494	18.6947	2.21622	4.68291	2.96731	10.829	9.1006	16.5917	1.03621	3.95148	4.65094	0.607658	1.59484	1.10852	21.0786	28.3501	15.8257	[0.25; 0.5[	0.456644	0.0374423	0.089572		False	False	SimpleInitiation
ENSG00000201839	SNORD114-3	132.555	96.6574	26.1839	196.893	371.779	235.877	65.2457	56.9341	134.772	131.84	163.264	88.8066	14.3593	29.8905	41.6978	11.8583	7.28739	10.1949	112.353	119.195	105.047	C/D	Orphan	82.4208	Uniformly expressed	0.278338	0.637149	non_coding	ENSG00000225746	MEG8	6.59769	17.5785	6.99472	6.06394	13.4494	18.6947	2.21622	4.68291	2.96731	10.829	9.1006	16.5917	1.03621	3.95148	4.65094	0.607658	1.59484	1.10852	21.0786	28.3501	15.8257	[0.25; 0.5[	0.462089	0.0349494	0.0840727		False	False	SimpleInitiation
ENSG00000206634	SNORA22	400.086	66.1565	76.0306	149.497	86.8474	108.821	283.169	263.603	192.807	83.5446	28.727	108.542	28.5242	44.7265	9.9396	36.3553	27.8636	27.2628	16.2291	44.2358	17.2311	H/ACA	rRNA	86.0733	Uniformly expressed	0.861707	0.964451	non_coding	ENSG00000228409	CCT6P1	0.86028	0.442024	0.755497	0.322785	0.322844	0.283061	0.954703	2.01593	0.661198	1.06585	0.964267	0.945694	0.452348	0.548009	0.323462	0.26314	0.440049	0.317453	0.784577	0.80696	0.73184	[0.25; 0.5[	0.467156	0.0327481	0.0796626		False	True	SimpleInitiation
ENSG00000199411	SNORD62	0.180835	0.151924	0	0.388214	0.142772	0	0.141417	0.698315	0.108899	0.683967	1.86396	0	0.0670576	0.223818	0.371147	0	0.156629	0.90824	0	0	0.67354	C/D	Orphan	76.5621	Uniformly expressed	0.0576706	0.0121529	protein_coding	ENSG00000177239	MAN1B1	2.01911	1.94847	2.34568	1.29898	1.06964	0.948604	3.65158	4.75613	2.45231	6.99355	6.28583	5.3479	1.62024	2.12742	0.869648	1.37525	1.26269	1.07237	2.74424	3.61733	2.73934	[0.25; 0.5[	0.475374	0.0294114	0.0723588	Other	False	False	DualInitiation
ENSG00000221539	SNORD99	798.883	647.369	216.466	457.828	968.235	575.027	494.721	519.281	761.776	281.55	418.094	130.596	520.04	411.887	186.787	155.629	177.692	144.296	165.33	302.947	203.254	C/D	rRNA	48.8407	Uniformly expressed	0.898945	0.987301	non_coding	ENSG00000197989	SNHG12	2.70678	2.4586	2.35711	1.5922	1.49937	1.1375	1.81025	3.22573	1.94286	1.92462	1.78287	1.39064	1.93591	2.36065	0.979518	0.399275	0.643644	0.309845	1.46988	1.40098	1.97576	[0.25; 0.5[	0.477146	0.0287282	0.0710819		True	True	SimpleInitiation
ENSG00000253051	SNORA31	1266.07	305.458	260.036	209.871	158.867	234.482	538.406	439.211	219.608	608.929	642.78	454.435	744.62	762.944	723.789	419.144	319.293	421.72	45.769	148.205	123.588	H/ACA	Orphan	52.811	Uniformly expressed	0.633098	0.303759	protein_coding	ENSG00000133112	TPT1	175.056	137.32	209.779	88.6425	136.318	99.6164	162.553	341.902	112.341	97.4935	103.601	96.2895	1078.39	1782.93	1217.65	157.88	152.735	132.999	34.2517	64.3789	71.3364	[0.25; 0.5[	0.477738	0.028503	0.0709298	RNA binding, processing, splicing	False	True	DualInitiation
ENSG00000221803	SNORD23	76.6169	46.8482	44.6704	115.558	48.4879	79.249	68.0438	48.5464	59.2492	43.502	7.68155	56.15	125.744	80.132	32.7788	26.295	39.8964	44.4595	11.25	9.34286	11.0308	C/D	Orphan	49.6013	Uniformly expressed	0.26311	0.632706	protein_coding	ENSG00000105373	NOP53	13.9874	5.46834	10.2436	9.71038	7.8686	7.63252	10.9013	17.2632	9.0617	16.8143	12.9859	11.6956	23.526	27.5553	16.3639	6.18144	4.54198	3.78393	4.12315	5.52374	7.12076	[0.25; 0.5[	0.487749	0.0248987	0.0623186	Ribosome biogenesis & translation	False	False	DualInitiation
ENSG00000200632	SNORD113-7	15.9527	19.8767	7.98032	65.0195	118.437	95.9633	3.71678	1.96047	12.0166	39.3548	37.5447	45.089	3.95028	5.91315	15.9487	4.40257	2.94179	2.81769	23.2562	36.8656	13.08	C/D	Orphan	116.682	Uniformly expressed	0.595671	0.692632	non_coding	ENSG00000225746	MEG8	6.59769	17.5785	6.99472	6.06394	13.4494	18.6947	2.21622	4.68291	2.96731	10.829	9.1006	16.5917	1.03621	3.95148	4.65094	0.607658	1.59484	1.10852	21.0786	28.3501	15.8257	[0.25; 0.5[	0.488425	0.0246692	0.0621032		False	False	SimpleInitiation
ENSG00000212579	SNORA40	0.145479	0.185469	0.263858	0.164234	0.179473	0.0292856	0.372459	0.386662	0.203686	0.201778	0.115041	0.326729	0.501753	1.24236	0.214253	0.19067	0.147693	0.0855686	0	0.0750015	0.158255	H/ACA	Orphan	78.9533	Uniformly expressed	0.939047	0.402	protein_coding	ENSG00000096060	FKBP5	0.824868	3.94231	4.92363	0.672811	5.097	0.769553	6.97682	31.1324	5.67938	9.10677	8.51933	7.50508	57.2791	19.4066	11.5383	10.7752	8.08633	6.71762	4.17371	1.82559	2.95237	[0.25; 0.5[	0.49115	0.0237603	0.060165	Other	False	True	SimpleInitiation
ENSG00000235408	SNORA71B	632.874	184.42	168.845	175.671	183.498	218.825	448.241	348.846	235.247	260.326	227.035	220.893	301.29	374.826	132.579	171.264	107.662	140.367	78.9115	170.52	110.266	H/ACA	rRNA	37.5694	Uniformly expressed	0.690767	0.373166	non_coding	ENSG00000196756	SNHG17	2.57759	2.02121	1.93288	1.38388	1.3485	1.14983	2.93454	3.00135	1.95304	2.80863	2.71203	2.6532	1.21225	1.18632	0.570072	0.680966	0.910479	0.564747	2.10419	1.104	1.69728	[0.25; 0.5[	0.49497	0.0225315	0.0573891		True	False	DualInitiation
ENSG00000209480	SNORD83B	1061.68	444.233	357.233	2004.36	2225.29	1586.83	2678.89	2322.92	2316.29	1872.6	1624.67	1358.62	2655.23	1912.24	731.437	1031.57	1244.34	1819.27	393.588	458.062	429.962	C/D	Orphan	49.3369	Uniformly expressed	0.483478	0.913554	protein_coding	ENSG00000100316	RPL3	118.649	49.117	86.0727	76.9486	90.5325	69.9176	130.085	248.835	93.8651	88.6021	94.2524	100.28	56.7871	75.3745	41.9515	51.9574	40.1811	39.427	30.8214	40.8109	42.8076	[0.25; 0.5[	0.495071	0.0225	0.0573891	ribosomal protein	False	True	SimpleInitiation
ENSG00000200089	SNORD114-31	0.0617441	1.03317	0.221266	0	0.0173524	0.0953047	0.139988	0	0.0431118	0.377543	0.398569	0.506132	0.164781	0.182888	0	0	0.129161	0	0.495415	0.241327	0.0616187	C/D	Orphan	89.7406	Uniformly expressed	0.00639189	0.0813784	non_coding	ENSG00000225746	MEG8	6.59769	17.5785	6.99472	6.06394	13.4494	18.6947	2.21622	4.68291	2.96731	10.829	9.1006	16.5917	1.03621	3.95148	4.65094	0.607658	1.59484	1.10852	21.0786	28.3501	15.8257	[0.25; 0.5[	0.495236	0.022448	0.0573891		False	False	SimpleInitiation
ENSG00000207133	SNORD116-7	143.61	49.359	19.0101	138.173	288.82	196.043	282.895	228.768	193.485	161.389	180.954	163.079	281.472	366.745	106.249	4.40037	65.4655	44.8574	152.835	341.796	94.2014	C/D	Orphan	49.0269	Uniformly expressed	0.5775	0.566574	non_coding	ENSG00000224078	SNHG14	18.6075	9.80406	16.3558	26.2263	29.0767	14.905	65.545	116.302	33.7262	64.7228	60.525	78.9032	63.503	83.8946	50.8539	6.1923	9.90592	6.93143	189.253	203.422	111.706	[0.25; 0.5[	0.497102	0.0218681	0.0567		True	False	SimpleInitiation
ENSG00000238344	SNORD126	920.193	192.059	82.5747	556.186	762.348	546.634	368.966	338.132	435.539	256.572	256.676	194.862	1225.81	1052.27	250.165	695.256	850.336	606.345	73.0182	108.678	100.947	C/D	Orphan	57.0814	Uniformly expressed	0.967487	0.995276	protein_coding	ENSG00000100814	CCNB1IP1	2.79643	1.21022	2.58815	2.73169	2.42336	2.08751	2.10715	3.8438	2.16433	3.67043	4.35153	3.74123	4.59273	8.91413	3.38523	3.27213	3.12949	2.33641	1.61331	2.71717	1.46911	[0.25; 0.5[	0.498419	0.0214663	0.0559933	Other	False	True	DualInitiation
NR_002579	SNORD74	475.045	156.598	67.3655	930.317	1200.37	697.099	622.847	379.461	883.759	367.258	489.393	262.426	175.996	199.205	132.248	476.601	551.359	516.806	113.928	185.742	175.132	C/D	rRNA	66.4737	Uniformly expressed	0.796577	0.761324	non_coding	ENSG00000234741	GAS5	83.8068	24.0943	34.7778	43.5808	70.138	42.9411	56.1617	91.1997	48.4582	28.9478	32.1809	20.2143	21.5596	25.8365	15.4652	13.5348	15.4976	13.6359	9.7702	18.3325	16.0827	[0.25; 0.5[	0.498802	0.0213503	0.0559933		True	True	SimpleInitiation
ENSG00000202189	SNORA30	0.065729	0.749378	0.10784	0.172297	0.111523	0.0485195	0.30673	2.01742	0.353028	1.74367	2.66534	0.464334	0.455774	0.95453	0.619198	0.0359847	0.454848	0.469406	0.11788	0.911292	0.100153	H/ACA	rRNA	83.701	Uniformly expressed	0.262422	0.264937	protein_coding	ENSG00000188352	FOCAD	1.16287	1.07207	1.73884	0.628966	0.783394	0.326307	3.34056	5.83024	1.567	2.50912	3.04236	2.73504	1.5076	2.25228	0.871371	0.291627	0.343045	0.355289	4.05996	5.50259	2.71307	[0.5; 0.75[	0.500346	0.0208887	0.0551513	poorly characterized	False	False	SimpleInitiation
NR_002560	SNORD31	506.816	240.495	139.003	733.168	1237.06	427.207	961.274	1164.87	1343.61	446.927	946.759	264.805	627.433	521.676	250.977	327.3	353.521	426.681	121.034	270.354	229.975	C/D	rRNA	59.9843	Uniformly expressed	0.869776	0.915328	non_coding	ENSG00000255717	SNHG1	4.56377	1.99929	3.54494	3.09734	4.71765	2.60234	3.74235	5.29851	2.57128	4.3312	4.3735	3.5505	1.49277	1.43294	1.11844	1.01234	1.35439	1.16318	1.79302	3.29391	1.94926	[0.5; 0.75[	0.507492	0.0188548	0.0500866		True	True	DualInitiation
ENSG00000201247	SNORD114-13	2.66122	4.58824	0.672625	5.66593	12.425	12.9061	1.34101	1.64926	3.51152	7.03761	5.4289	3.45655	0.525295	0.671938	1.12052	0.329398	0.207485	0.236776	4.81019	3.20579	1.66372	C/D	Orphan	97.1128	Uniformly expressed	0.00123288	0.0298219	non_coding	ENSG00000225746	MEG8	6.59769	17.5785	6.99472	6.06394	13.4494	18.6947	2.21622	4.68291	2.96731	10.829	9.1006	16.5917	1.03621	3.95148	4.65094	0.607658	1.59484	1.10852	21.0786	28.3501	15.8257	[0.5; 0.75[	0.51219	0.0176063	0.0470587		False	False	SimpleInitiation
ENSG00000208892	SNORA49	248.249	75.4074	115.1	98.7534	107.235	112.291	244.78	245.977	182.563	271.822	232.482	232.576	119.387	168.708	83.2006	55.9964	57.5944	56.908	62.9374	120.019	96.1942	H/ACA	Orphan	48.7092	Uniformly expressed	0.809185	0.734711	protein_coding	ENSG00000183495	EP400	2.73283	2.49264	3.85283	4.01992	3.40732	2.34246	3.0112	4.28736	2.88474	9.70863	8.20297	6.86637	2.32911	1.82001	1.11623	1.21554	1.40929	1.03619	6.19378	5.11833	6.19575	[0.5; 0.75[	0.515028	0.0168851	0.0454116	Other	False	True	DualInitiation
ENSG00000274582	SNORA16A	9424.65	2460.99	2875.54	1829.24	1185.83	2459.53	2457.16	2893.24	1702.34	1127.07	882.299	239.444	372.873	580.593	182.12	726.979	613.979	607.755	720.441	780.228	841.096	H/ACA	rRNA	96.2251	Uniformly expressed	0.858375	0.963081	non_coding	ENSG00000197989	SNHG12	2.70678	2.4586	2.35711	1.5922	1.49937	1.1375	1.81025	3.22573	1.94286	1.92462	1.78287	1.39064	1.93591	2.36065	0.979518	0.399275	0.643644	0.309845	1.46988	1.40098	1.97576	[0.5; 0.75[	0.51765	0.0162399	0.0439492		True	True	SimpleInitiation
ENSG00000271982	SNORD58B	2287.07	955.792	804.364	1285.52	2086.3	1274.79	1371.79	1247.14	1055.04	573.01	784.49	395.035	355.904	216.838	143.718	671.11	672.858	744.046	133.841	350.639	277.783	C/D	rRNA	63.208	Uniformly expressed	0.749246	0.776323	protein_coding	ENSG00000265681	RPL17	16.55	6.98316	13.1188	8.22558	11.1546	10.0616	10.6951	18.7326	7.05883	9.9903	11.4162	7.39067	9.09225	13.2519	8.09116	4.82192	4.31646	3.35893	3.58951	6.82488	5.13635	[0.5; 0.75[	0.518037	0.0161464	0.0439492	ribosomal protein	False	False	DualInitiation
ENSG00000201129	SNORA58	264.37	108.325	152.681	176.978	116.056	183.237	57.9891	25.8113	86.2194	304.135	291.671	270.918	186.153	146.878	76.5654	123.421	123.594	163.643	76.7442	29.2662	69.2791	H/ACA	Orphan	54.5293	Uniformly expressed	0.425296	0.430474	protein_coding	ENSG00000143569	UBAP2L	2.0918	2.12798	2.97078	1.69856	1.8709	1.17569	2.49946	3.75364	2.30606	8.07283	8.86224	6.25025	3.33249	2.5013	1.24332	1.18887	1.24924	1.15582	3.2627	4.27264	3.61971	[0.5; 0.75[	0.519072	0.0158985	0.0435699	RNA binding, processing, splicing	False	True	DualInitiation
ENSG00000275043	SNORD25	760.774	287.226	151.189	544.913	1050.8	409.088	504.957	258.688	647.222	211.351	347.36	147.109	248.202	135.465	101.331	188.829	145.478	164.349	65.3275	149.098	174.51	C/D	rRNA	63.0566	Uniformly expressed	0.560868	0.809735	non_coding	ENSG00000255717	SNHG1	4.56377	1.99929	3.54494	3.09734	4.71765	2.60234	3.74235	5.29851	2.57128	4.3312	4.3735	3.5505	1.49277	1.43294	1.11844	1.01234	1.35439	1.16318	1.79302	3.29391	1.94926	[0.5; 0.75[	0.519426	0.0158143	0.0435699		True	True	DualInitiation
ENSG00000252473	SNORA67	0.477293	0.350149	0.405545	0.148439	0.174763	0.266862	0.548828	0.943322	0.326824	0.67315	0	0.910308	1.26771	0.647465	0.712859	0.142985	0.351739	0.037687	0.600883	0.478482	0.276427	H/ACA	Orphan	52.1086	Uniformly expressed	0.0693582	0.0242537	protein_coding	ENSG00000011566	MAP4K3	1.37355	1.29982	3.49342	1.16712	1.38026	0.910687	2.07912	3.98757	1.54533	3.9735	5.07334	4.24672	4.01711	5.40853	2.4564	0.882676	1.06131	0.869137	2.08379	3.48476	2.02306	[0.5; 0.75[	0.526536	0.0142	0.0394141	Other	False	False	SimpleInitiation
ENSG00000202293	SNORD114-22	18.413	24.8925	6.78837	50.8971	103.979	65.3978	13.3732	8.28581	30.6302	29.6319	0.0524336	24.7956	4.04736	12.9092	15.6299	1.05407	1.33438	0.726789	22.8675	44.8544	33.6832	C/D	Orphan	96.7469	Uniformly expressed	0.00109859	0.358437	non_coding	ENSG00000225746	MEG8	6.59769	17.5785	6.99472	6.06394	13.4494	18.6947	2.21622	4.68291	2.96731	10.829	9.1006	16.5917	1.03621	3.95148	4.65094	0.607658	1.59484	1.10852	21.0786	28.3501	15.8257	[0.5; 0.75[	0.527183	0.01406	0.0392773		False	False	SimpleInitiation
ENSG00000272474	SNORD113-5	4.89883	3.87427	1.03864	13.2972	35.1201	25.7881	2.33895	0.891761	4.95146	7.6648	9.73603	6.18151	0.505584	1.96685	2.1368	0.0650239	0.0530975	0.463858	16.3158	8.6102	7.38341	C/D	Orphan	116.947	Uniformly expressed	0.00472727	0.396351	non_coding	ENSG00000225746	MEG8	6.59769	17.5785	6.99472	6.06394	13.4494	18.6947	2.21622	4.68291	2.96731	10.829	9.1006	16.5917	1.03621	3.95148	4.65094	0.607658	1.59484	1.10852	21.0786	28.3501	15.8257	[0.5; 0.75[	0.530304	0.0134001	0.0379231		False	False	SimpleInitiation
ENSG00000202093	SNORD58C	1252.62	604.353	414.536	1420.07	2133.14	1680.57	962.322	1073.32	818.691	1095.33	1402.61	1047.78	642.18	701.268	243.216	240.859	292.845	341.028	148.496	247.407	232.665	C/D	rRNA	66.5971	Uniformly expressed	0.697603	0.894127	protein_coding	ENSG00000265681	RPL17	16.55	6.98316	13.1188	8.22558	11.1546	10.0616	10.6951	18.7326	7.05883	9.9903	11.4162	7.39067	9.09225	13.2519	8.09116	4.82192	4.31646	3.35893	3.58951	6.82488	5.13635	[0.5; 0.75[	0.53264	0.0129228	0.036813	ribosomal protein	False	False	DualInitiation
ENSG00000276610	SNORD64	83.4509	32.0961	30.6388	235.841	162.982	89.3433	218.309	190.343	255.484	236.63	315.758	159.432	516.327	420.515	276.651	102.032	90.9227	78.6581	189.262	447.4	203.227	C/D	Orphan	58.0008	Uniformly expressed	0.583924	0.831864	non_coding	ENSG00000224078	SNHG14	18.6075	9.80406	16.3558	26.2263	29.0767	14.905	65.545	116.302	33.7262	64.7228	60.525	78.9032	63.503	83.8946	50.8539	6.1923	9.90592	6.93143	189.253	203.422	111.706	[0.5; 0.75[	0.53386	0.0126789	0.0363575		True	False	SimpleInitiation
ENSG00000200608	SNORD114-11	2.00726	6.29586	0.461324	2.71199	8.13402	7.02294	0.936059	0.579223	2.17603	3.61748	2.37346	0.831435	0.150785	0.432362	0.689712	0	0	0.0204166	0.575337	3.3243	1.60416	C/D	Orphan	94.76	Uniformly expressed	0.00160811	0.0177297	non_coding	ENSG00000225746	MEG8	6.59769	17.5785	6.99472	6.06394	13.4494	18.6947	2.21622	4.68291	2.96731	10.829	9.1006	16.5917	1.03621	3.95148	4.65094	0.607658	1.59484	1.10852	21.0786	28.3501	15.8257	[0.5; 0.75[	0.535342	0.0123881	0.0357602		False	False	SimpleInitiation
ENSG00000200235	SNORA27	0.0453463	0.0442505	0.374072	0.0771401	0.0986561	0.0549618	0.182318	0.336986	0.0706601	0.24747	1.30081	0.757027	0.215403	0.596559	0.138072	0.0400547	0.215044	0.188376	0.0559657	0.186554	0.260154	H/ACA	Orphan	89.9769	Uniformly expressed	0.96788	0.121216	non_coding	ENSG00000283602	AC011380.8	0.0134225	0.0687777	0.0630612	0.0113836	0.00973885	0.0122327	0.010175	0.00499188	0.0156568	0.0250008	0.0616823	0.0457733	0.00794174	0.0176288	0	0.00891955	0.00955376	0.00554967	0	0.0138211	0.00965535	[0.5; 0.75[	0.535769	0.0123052	0.0357596		False	False	SimpleInitiation
ENSG00000201675	SNORD32A	1497.43	730.5	305.501	770.646	1349.38	793.809	2173.27	2166.75	3061.23	792.226	751.22	513.489	1410.16	1604.19	633.196	802.298	967.125	1072.22	262.385	618.057	552.448	C/D	rRNA	59.9188	Uniformly expressed	0.915494	0.905265	protein_coding	ENSG00000142541	RPL13A	139.297	65.0373	112.371	81.8876	92.0361	85.1999	134.386	250.804	96.0589	80.0625	83.2111	48.5259	180.667	244.881	141.48	49.2545	43.5372	33.4696	25.1561	44.9718	45.547	[0.5; 0.75[	0.537896	0.0118993	0.0348135	ribosomal protein	False	False	DualInitiation
ENSG00000200215	SNORD113-6	32.6445	21.2756	12.9338	96.678	128.071	92.3288	16.1161	14.102	36.999	33.8904	32.2532	41.0316	4.09575	6.16196	10.9776	3.21698	1.25824	1.82032	41.6964	72.2947	20.7149	C/D	Orphan	101.483	Uniformly expressed	0.634527	0.701554	non_coding	ENSG00000225746	MEG8	6.59769	17.5785	6.99472	6.06394	13.4494	18.6947	2.21622	4.68291	2.96731	10.829	9.1006	16.5917	1.03621	3.95148	4.65094	0.607658	1.59484	1.10852	21.0786	28.3501	15.8257	[0.5; 0.75[	0.538098	0.0118613	0.0348135		False	False	SimpleInitiation
ENSG00000281910	SNORA50A	246.812	92.4759	200.581	90.2324	61.1586	107.938	92.3976	44.8659	97.8629	328.795	279.557	302.762	281.665	391.832	183.77	167.749	147.21	155.882	45.2395	94.3629	76.5535	H/ACA	Orphan	58.3511	Uniformly expressed	0.759563	0.436052	protein_coding	ENSG00000125107	CNOT1	2.50606	2.71224	4.55509	1.63032	1.9306	1.2344	3.89785	7.15966	3.28103	17.224	24.9812	19.5395	4.12367	4.00079	2.42661	2.69069	3.03674	2.76517	2.63948	3.65896	2.82352	[0.5; 0.75[	0.542161	0.011118	0.0329731	RNA binding, processing, splicing	False	True	DualInitiation
ENSG00000212455	SNORA40	0.52732	0.482268	1.51122	0.0413502	0.481104	0.279351	0.741529	0.725888	0.38455	1.46316	1.48605	2.07927	1.06043	2.31636	0.869111	0.866374	0.819774	0.798493	0.23275	0.404544	0.186131	H/ACA	Orphan	63.457	Uniformly expressed	0.810772	0.364874	protein_coding	ENSG00000170745	KCNS3	0.429669	0.224873	0.478562	0.0226255	0.0105581	0.0294706	0.382786	0.703534	0.479039	0.902301	0.730313	0.724139	2.41648	6.35465	4.4865	0.100996	0.133496	0.114314	0.463284	1.0189	0.254711	[0.5; 0.75[	0.545432	0.0105476	0.0314975	Other	False	False	SimpleInitiation
ENSG00000207067	SNORA72	1991.18	870.029	1027.94	1458.49	1164.9	1780.65	1068.37	507.705	815.354	1185.79	959.625	1129.21	2027.12	2142.61	897.044	1117.49	799.218	1061.05	395.343	700.68	460.763	H/ACA	rRNA	35.6239	Uniformly expressed	0.84826	0.973969	protein_coding	ENSG00000156482	RPL30	113.858	54.7636	104.135	72.1221	98.2405	74.3843	84.8849	160.953	70.5042	98.8799	107.969	71.4917	142.053	257.952	143.814	60.9102	58.0534	54.4781	22.5738	44.2999	52.1326	[0.5; 0.75[	0.547457	0.0102067	0.0306909	ribosomal protein	False	True	DualInitiation
ENSG00000199942	SNORD114-19	0.297414	0.943409	0.436658	0.0630592	0.215792	0.722804	0	0	0	0.270833	0	2.02848	0	0	0	0	0	0	0.361687	0.204165	0.748798	C/D	Orphan	103.301	Uniformly expressed	0.0771216	0.0267838	non_coding	ENSG00000225746	MEG8	6.59769	17.5785	6.99472	6.06394	13.4494	18.6947	2.21622	4.68291	2.96731	10.829	9.1006	16.5917	1.03621	3.95148	4.65094	0.607658	1.59484	1.10852	21.0786	28.3501	15.8257	[0.5; 0.75[	0.54971	0.00983779	0.0297886		False	False	SimpleInitiation
ENSG00000238917	SNORD10	2728.66	1689.03	913.604	1275.84	717.099	1478.08	2057.41	2679.12	1518.84	963.816	577.451	833.616	1720.31	1875.92	580.991	602.96	605.999	599.669	116.937	312.282	266.656	C/D	rRNA	57.2943	Uniformly expressed	0.513979	0.706539	protein_coding	ENSG00000161960	EIF4A1	2.80166	3.74258	3.17494	2.33408	2.26256	1.29328	2.77617	2.90984	2.06455	2.1104	1.828	1.17451	0.954731	0.68719	0.499323	0.60033	0.711376	0.687341	0.655784	1.10909	1.39618	[0.5; 0.75[	0.550071	0.00977982	0.0297886	Ribosome biogenesis & translation	False	True	DualInitiation
ENSG00000238498	SNORD13P1	0.109726	0.113965	0	0.0622645	0.0897532	0.0667277	0.917779	0.885471	0.987136	0.789642	1.21857	0.332609	0.194765	0.216877	0	0.0729152	0.257681	0.117599	0.203415	0.150646	0.02631	C/D	Orphan	112.896	Uniformly expressed	0.00569903	0.0105728	protein_coding	ENSG00000177096	PHETA2	0.271397	0.567614	0.48669	0.147967	0.130105	0.0853913	0.677218	0.821888	0.422459	0.287419	0.321246	0.354761	0.0791969	0.2957	0.227813	0.0601165	0.0528926	0.0360681	0.0418091	0.0698642	0.108072	[0.5; 0.75[	0.555277	0.0089732	0.027556	Other	False	False	SimpleInitiation
ENSG00000201500	SNORD113	0.587104	0.214882	0.517184	0	0.745464	0.31212	0	0.436693	0	0.668288	0.416964	0.889837	0	0.096386	0	0.0650239	0.278589	0	0.542665	0.403026	1.1614	C/D	Orphan	76.2425	Uniformly expressed	0.00918182	0.0804545	non_coding	ENSG00000225746	MEG8	6.59769	17.5785	6.99472	6.06394	13.4494	18.6947	2.21622	4.68291	2.96731	10.829	9.1006	16.5917	1.03621	3.95148	4.65094	0.607658	1.59484	1.10852	21.0786	28.3501	15.8257	[0.5; 0.75[	0.557756	0.00860876	0.0266257		False	False	SimpleInitiation
ENSG00000207217	SNORA42	22.7434	5.6489	11.2558	3.24008	1.81809	0.892302	19.0184	18.3595	7.67581	33.9179	39.8125	22.4555	72.2538	64.6298	31.0281	6.58749	4.72018	6.2117	3.58674	4.0125	3.63347	H/ACA	rRNA	106.707	Uniformly expressed	0.116291	0.0622239	protein_coding	ENSG00000106305	AIMP2	0.719544	1.3506	1.63905	0.188403	0.315647	0.153346	1.73694	3.20567	1.27043	8.65644	10.3746	5.93254	4.35391	2.58705	2.6746	1.67305	1.40989	1.575	0.827035	1.81342	1.23939	[0.5; 0.75[	0.55905	0.00842329	0.0262395	RNA binding, processing, splicing	False	True	DualInitiation
NR_003941	SNORD75	178.196	138.54	46.0602	323.042	667.025	298.28	284.68	208.411	498.016	198.395	206.622	137.21	253.273	221.066	94.6309	99.5764	108.007	151.677	17.338	56.3144	56.2301	C/D	rRNA	66.2054	Uniformly expressed	0.687915	0.853169	non_coding	ENSG00000234741	GAS5	83.8068	24.0943	34.7778	43.5808	70.138	42.9411	56.1617	91.1997	48.4582	28.9478	32.1809	20.2143	21.5596	25.8365	15.4652	13.5348	15.4976	13.6359	9.7702	18.3325	16.0827	[0.5; 0.75[	0.559731	0.00832711	0.0261278		True	True	SimpleInitiation
ENSG00000212452	SNORD69	1080.75	284.839	157.677	735.116	1492.51	643.488	1437.89	1786.28	1485.57	426.683	596.942	280.375	448.746	546.661	221.63	324.853	392.966	424.956	96.8029	264.367	222.073	C/D	rRNA	74.4803	Uniformly expressed	0.88925	0.9845	protein_coding	ENSG00000163938	GNL3	4.27011	3.02059	3.77467	1.2638	1.9607	1.18633	9.69899	16.043	3.82465	3.68556	5.70055	4.2132	6.15262	6.73107	4.72272	2.06402	2.02516	1.74087	2.06551	3.40359	1.84326	[0.5; 0.75[	0.560812	0.00817628	0.0258418	RNA binding, processing, splicing	False	True	DualInitiation
ENSG00000278274	SNORA61	700.523	303.52	713.82	184.904	236.449	248.248	487.61	530.37	408.673	433.74	528.882	286.091	704.55	1010.86	364.371	277.951	231.476	273.898	80.8921	188.648	184.573	H/ACA	rRNA	49.5023	Uniformly expressed	0.585163	0.459512	non_coding	ENSG00000197989	SNHG12	2.70678	2.4586	2.35711	1.5922	1.49937	1.1375	1.81025	3.22573	1.94286	1.92462	1.78287	1.39064	1.93591	2.36065	0.979518	0.399275	0.643644	0.309845	1.46988	1.40098	1.97576	[0.5; 0.75[	0.565667	0.00752581	0.0239609		True	True	SimpleInitiation
ENSG00000273587	SNORA78	216.927	56.0634	66.8017	114.207	33.5163	98.0707	173.37	201.183	93.8947	150.424	60.5152	177.125	163.087	171.729	49.7879	25.7161	29.8004	25.886	15.5865	22.9053	12.8399	H/ACA	rRNA	57.3465	Uniformly expressed	0.641698	0.65996	non_coding	ENSG00000255198	SNHG9	1.28527	0.691037	1.35761	0.603263	0.360444	0.401666	1.94942	3.40328	1.21896	1.59706	1.82379	1.44957	0.195955	0.856983	0.651142	0.583968	0.154031	0.154049	0.816317	0.909393	0.357354	[0.5; 0.75[	0.566439	0.00742653	0.0238199		False	False	SimpleInitiation
ENSG00000207145	SNORA18	152.576	99.8094	89.8186	102.139	103.19	97.4983	332.661	361.379	213.614	129.197	117.209	156.518	106.408	136.739	67.7139	73.4579	70.5305	88.8746	25.3085	35.0831	24.8614	H/ACA	Orphan	69.8265	Uniformly expressed	0.799863	0.700901	protein_coding	ENSG00000166012	TAF1D	27.9761	26.3745	25.7501	14.6822	23.235	14.7899	38.4324	72.6575	16.2692	23.1827	28.4569	34.5898	32.6344	45.8934	21.977	12.6662	17.9449	18.4577	24.7706	43.0185	31.9362	[0.5; 0.75[	0.56792	0.00723889	0.0233913	Ribosome biogenesis & translation	False	True	DualInitiation
ENSG00000239169	SNORD109B	0.0707173	2.31514	0.467571	2.94187	0.0253452	0	0	0	0.0269787	0.115549	0	0.107308	0	3.80778	1.57345	1.61405	0	0	0	16.1263	4.98492	C/D	Orphan	151.291	Tissue-enriched	0.902606	0.942667	non_coding	ENSG00000224078	SNHG14	18.6075	9.80406	16.3558	26.2263	29.0767	14.905	65.545	116.302	33.7262	64.7228	60.525	78.9032	63.503	83.8946	50.8539	6.1923	9.90592	6.93143	189.253	203.422	111.706	[0.5; 0.75[	0.568596	0.00715447	0.0232924		True	False	SimpleInitiation
ENSG00000209582	SNORA48	5598.06	2039.65	1496.93	1395.52	1043.38	1595	4520.47	5467.06	2981.02	2292.9	1341.22	1790.39	2103.36	2249.44	817.984	972.726	934.642	932.325	643.378	1217.38	780.535	H/ACA	rRNA	62.2423	Uniformly expressed	0.106993	0.366694	protein_coding	ENSG00000161960	EIF4A1	2.80166	3.74258	3.17494	2.33408	2.26256	1.29328	2.77617	2.90984	2.06455	2.1104	1.828	1.17451	0.954731	0.68719	0.499323	0.60033	0.711376	0.687341	0.655784	1.10909	1.39618	[0.5; 0.75[	0.571052	0.00685493	0.0224862	Ribosome biogenesis & translation	False	True	DualInitiation
ENSG00000273544	SNORA44	5888.55	2253.86	1780.82	1488.34	1116.12	1755.87	2121.23	1813.07	1851.57	794.281	752.177	611.231	1901.05	1897.04	776.96	746.478	618.533	616.849	399.938	749.196	556.717	H/ACA	rRNA	66.6579	Uniformly expressed	0.807763	0.866145	non_coding	ENSG00000197989	SNHG12	2.70678	2.4586	2.35711	1.5922	1.49937	1.1375	1.81025	3.22573	1.94286	1.92462	1.78287	1.39064	1.93591	2.36065	0.979518	0.399275	0.643644	0.309845	1.46988	1.40098	1.97576	[0.5; 0.75[	0.571329	0.00682173	0.0224862		True	True	SimpleInitiation
ENSG00000201264	SNORD73B	3.13765	0.838014	0.613029	1.63322	1.383	1.03649	2.01335	2.67429	0.949223	0.711184	1.00294	0.953346	1.33033	0.835911	0.669095	0.435063	0.800183	0.966766	0.14294	0.99262	0.0705946	C/D	Orphan	45.9337	Uniformly expressed	0.71369	0.437056	protein_coding	ENSG00000145425	RPS3A	173.007	76.1754	127.667	103.639	159.196	107.626	120.809	238.956	103.477	105.245	126.992	80.4012	154.19	240.167	170.415	54.0395	49.7825	45.605	33.499	61.9025	53.4489	[0.5; 0.75[	0.57193	0.00675038	0.0224839	ribosomal protein	False	True	DualInitiation
ENSG00000200406	SNORD114-23	15.3156	19.7962	4.99698	29.7935	54.3936	33.3176	10.9835	7.73086	25.0401	17.4844	27.4314	13.2582	1.98898	6.30211	11.753	0.83702	0.473153	0.646133	20.8293	26.8166	32.1639	C/D	Orphan	74.3408	Uniformly expressed	0.0436056	0.00415493	non_coding	ENSG00000225746	MEG8	6.59769	17.5785	6.99472	6.06394	13.4494	18.6947	2.21622	4.68291	2.96731	10.829	9.1006	16.5917	1.03621	3.95148	4.65094	0.607658	1.59484	1.10852	21.0786	28.3501	15.8257	[0.5; 0.75[	0.5862	0.00522667	0.0175438		False	False	SimpleInitiation
ENSG00000281311	SNORA50	1919.18	455.929	438.388	1268.64	660.473	1724.22	1708.05	2031.23	939.921	903.667	564.894	1180.51	1131.37	1375.07	615.876	529.193	432.87	426.587	119.847	179.824	129.713	H/ACA	rRNA	52.5986	Uniformly expressed	0.744149	0.719455	non_coding	ENSG00000266402	SNHG25	4.6162	1.79371	6.64994	3.00375	2.83224	1.49906	13.3329	20.2893	5.42399	2.82658	2.9393	1.57366	3.92997	3.71086	2.0191	2.99705	1.43513	2.46804	1.66823	2.29966	1.37405	[0.5; 0.75[	0.586685	0.00518046	0.0175245		False	False	SimpleInitiation
ENSG00000207496	SNORA7A	946.099	413.846	416.994	569.906	546.78	431.137	1257.54	1446.53	1163.35	675.549	693.858	573.606	821.259	840.212	364.171	314.838	302.082	346.757	161.196	293.281	250.621	H/ACA	rRNA	55.9105	Uniformly expressed	0.791884	0.921196	protein_coding	ENSG00000144713	RPL32	51.5021	22.0527	48.3266	23.2389	32.9388	24.6746	34.5947	64.2904	27.7413	42.3558	47.9668	20.8752	51.2028	87.2901	40.2678	21.5446	18.5887	17.8496	12.8383	22.2896	20.5018	[0.5; 0.75[	0.589921	0.00488015	0.0166386	ribosomal protein	False	False	DualInitiation
ENSG00000212304	SNORD12	914.706	530.921	274.313	438.319	754.236	583.679	1408	1938.96	1793.36	495.074	390.659	389.118	1493.79	1209.47	422.476	398.228	439.943	464.928	186.805	457.644	273.277	C/D	rRNA	68.0844	Uniformly expressed	0.726989	0.787404	non_coding	ENSG00000177410	ZFAS1	7.80409	4.08338	6.82028	4.10586	4.89218	3.74697	6.16897	11.9832	3.75078	3.48565	3.64086	3.03548	3.92288	4.84864	2.90344	1.31397	1.51235	1.1547	2.07401	3.56643	3.53669	[0.5; 0.75[	0.597395	0.00424148	0.0146925		True	True	SimpleInitiation
ENSG00000199914	SNORD114-16	0.0427821	1.00434	0.31676	0	0.113101	0.163742	0	0	0.0424937	0.377393	0.415809	0.0995747	0	0	0	0	0	0	0.273787	0.370439	0.292962	C/D	Orphan	110.662	Uniformly expressed	0.000869565	0.171014	non_coding	ENSG00000225746	MEG8	6.59769	17.5785	6.99472	6.06394	13.4494	18.6947	2.21622	4.68291	2.96731	10.829	9.1006	16.5917	1.03621	3.95148	4.65094	0.607658	1.59484	1.10852	21.0786	28.3501	15.8257	[0.5; 0.75[	0.597895	0.00420137	0.0146709		False	False	SimpleInitiation
ENSG00000200394	SNORA38B	269.49	98.1375	192.832	113.605	124.916	91.8116	182.975	194.258	133.326	550.438	621.362	334.926	192.869	327.106	129.449	88.3252	81.8908	104.208	41.9016	72.4841	102.565	H/ACA	Orphan	75.8981	Uniformly expressed	0.680438	0.732531	protein_coding	ENSG00000130935	NOL11	1.22658	1.14453	1.81369	0.656742	0.840968	0.520337	1.63065	2.99571	1.18173	1.92121	2.5802	2.65413	1.73958	3.11152	2.23573	1.30053	1.43861	1.27462	0.801905	1.61217	0.956834	[0.5; 0.75[	0.598337	0.00416615	0.0146662	Ribosome biogenesis & translation	False	True	DualInitiation
ENSG00000206612	SNORA2A	2051.49	441.746	536.452	360.689	285.545	557.731	636.438	473.854	295.697	1351.67	1435.01	1125.79	1306.7	1345.15	706.589	298.096	195.862	266.66	125.451	232.666	167.988	H/ACA	rRNA	67.5216	Uniformly expressed	0.674582	0.275104	protein_coding	ENSG00000139620	KANSL2	1.53851	1.2342	2.08863	0.85349	1.02262	0.788184	1.85653	3.61114	1.4222	5.46488	5.01925	3.65746	2.72778	3.79386	3.45124	0.800628	0.757549	0.616508	1.35388	2.24971	1.80789	[0.5; 0.75[	0.600932	0.00396439	0.0140703	Other	False	True	SimpleInitiation
ENSG00000200612	SNORD114-25	14.1275	21.3068	3.67751	40.1558	72.6596	50.004	4.285	1.79003	10.3613	17.7022	26.1333	17.6022	2.2178	2.84588	4.94128	0.583893	0.340212	0.439914	19.1481	29.5702	44.4647	C/D	Orphan	104.53	Uniformly expressed	0.0259437	0.0622254	non_coding	ENSG00000225746	MEG8	6.59769	17.5785	6.99472	6.06394	13.4494	18.6947	2.21622	4.68291	2.96731	10.829	9.1006	16.5917	1.03621	3.95148	4.65094	0.607658	1.59484	1.10852	21.0786	28.3501	15.8257	[0.5; 0.75[	0.601607	0.00391331	0.0140038		False	False	SimpleInitiation
ENSG00000201809	U8	0.0421707	0	0.0495313	0.0357649	0.0305974	0	0	0	0	1.22885	0.319465	0	0.0499026	0	0	0	0.240127	0	0	0	0	C/D	Orphan	197.355	Tissue-enriched	0.0909627	0.129216	non_coding	ENSG00000257750	LINC02445	0	0	0	0	0	0	0	0	0	0.589389	0.400738	0.716868	0	0	0	0	0	0	0	0	0	[0.5; 0.75[	0.601742	0.00390311	0.0140038		False	False	SimpleInitiation
ENSG00000275996	SNORD27	7554.26	1714.3	1271.19	2652.3	5070.05	2318.61	4225.08	5155.86	3760.39	1435.43	2218.09	685.956	1559.14	1389.75	749.805	2125.57	1496.09	1916.59	407.415	1331.92	950.688	C/D	rRNA	56.6058	Uniformly expressed	0.59731	0.725958	non_coding	ENSG00000255717	SNHG1	4.56377	1.99929	3.54494	3.09734	4.71765	2.60234	3.74235	5.29851	2.57128	4.3312	4.3735	3.5505	1.49277	1.43294	1.11844	1.01234	1.35439	1.16318	1.79302	3.29391	1.94926	[0.5; 0.75[	0.607874	0.00346431	0.0126054		True	True	DualInitiation
ENSG00000201557	SNORD114-15	2.13526	2.89984	1.20095	2.94834	6.71625	4.95689	1.33631	0.214447	1.5618	0.516793	3.37098	1.6927	0	0.177372	0.896169	0.197639	0.348499	0	2.85061	3.18374	1.47795	C/D	Orphan	86.6686	Uniformly expressed	0.0128169	0.252056	non_coding	ENSG00000225746	MEG8	6.59769	17.5785	6.99472	6.06394	13.4494	18.6947	2.21622	4.68291	2.96731	10.829	9.1006	16.5917	1.03621	3.95148	4.65094	0.607658	1.59484	1.10852	21.0786	28.3501	15.8257	[0.5; 0.75[	0.614568	0.00303298	0.0111295		False	False	SimpleInitiation
ENSG00000200413	SNORD114-26	41.6917	45.0686	9.42633	64.7348	142.625	71.3643	23.3128	21.7454	41.9747	36.8967	51.4316	24.2926	5.5901	14.5167	14.0994	1.51523	2.5403	2.42671	61.3345	72.1896	55.4374	C/D	Orphan	80.8137	Uniformly expressed	0.021169	0.0875352	non_coding	ENSG00000225746	MEG8	6.59769	17.5785	6.99472	6.06394	13.4494	18.6947	2.21622	4.68291	2.96731	10.829	9.1006	16.5917	1.03621	3.95148	4.65094	0.607658	1.59484	1.10852	21.0786	28.3501	15.8257	[0.5; 0.75[	0.617531	0.00285696	0.0105732		False	False	SimpleInitiation
ENSG00000206602	SNORD58A	4023.03	1881.68	1025.62	2113.12	4268.6	2246.57	2084.4	2956.44	1995.35	754.133	947.556	458.414	823.938	655.299	280.299	548.052	602.332	669.161	145.79	461.249	329.343	C/D	rRNA	76.5907	Uniformly expressed	0.725437	0.629578	protein_coding	ENSG00000265681	RPL17	16.55	6.98316	13.1188	8.22558	11.1546	10.0616	10.6951	18.7326	7.05883	9.9903	11.4162	7.39067	9.09225	13.2519	8.09116	4.82192	4.31646	3.35893	3.58951	6.82488	5.13635	[0.5; 0.75[	0.617971	0.00283156	0.0105695	ribosomal protein	False	False	DualInitiation
ENSG00000252050	SNORA31	0	0.183739	1.37281	0.167236	0.110007	0.0082533	0.329498	0.0944683	0.264863	0.515399	0.234755	0.764521	0.533032	0.161382	0.117005	0	0.107588	0.100376	0.131432	0	0	H/ACA	Orphan	80.3481	Uniformly expressed	0.206302	0.468023	protein_coding	ENSG00000156313	RPGR	0.362212	0.710617	1.41596	0.254442	0.313245	0.125596	0.642207	1.0695	0.33715	1.21607	1.81197	1.63586	0.647264	0.350784	0.174497	0.139394	0.119792	0.104378	0.565884	0.740915	0.534179	[0.5; 0.75[	0.622454	0.00258341	0.00972708	RNA binding, processing, splicing	False	True	SimpleInitiation
ENSG00000201831	SNORD115-1	0	0	0	0.0294821	0	0.0627073	0.120636	0.309016	0.497964	0	0	0.177015	0	0.800394	0.549324	0.178783	0.255198	0.130178	0.0853766	3.52248	0.625395	C/D	Orphan	141.677	Tissue-enriched	0.00187654	0.0451605	non_coding	ENSG00000224078	SNHG14	18.6075	9.80406	16.3558	26.2263	29.0767	14.905	65.545	116.302	33.7262	64.7228	60.525	78.9032	63.503	83.8946	50.8539	6.1923	9.90592	6.93143	189.253	203.422	111.706	[0.5; 0.75[	0.624781	0.00246197	0.00935117		True	False	SimpleInitiation
ENSG00000206755	SNORA30	54.7182	21.9654	25.4542	13.2666	8.73505	15.4312	43.9108	23.2678	19.1829	78.3485	62.8635	79.0888	23.5127	34.6382	21.2573	10.8871	6.72232	10.0222	3.19372	5.77214	3.78903	H/ACA	rRNA	86.4007	Uniformly expressed	0.687133	0.738305	protein_coding	ENSG00000080603	SRCAP	0.0835516	0.0851768	0.1076	0.09814	0.067518	0.0439418	0.10179	0.134539	0.0959854	0.264667	0.20911	0.205348	0.0433625	0.0354622	0.0357168	0.0422933	0.0562824	0.0414653	0.141423	0.133055	0.147752	[0.5; 0.75[	0.62605	0.00239779	0.00918798	Other	False	True	SimpleInitiation
ENSG00000221303	SNORA79	13.8223	13.4325	16.2094	7.26579	9.84236	8.37831	14.0182	11.5553	9.31982	53.5265	43.9068	97.0091	16.8152	22.4574	18.7539	7.46585	6.88042	8.96243	3.31011	8.00014	5.4355	H/ACA	snRNA	110.079	Uniformly expressed	0.939309	0.970547	protein_coding	ENSG00000165417	GTF2A1	0.82803	1.01373	1.99702	0.598245	0.742803	0.402521	1.6071	3.24287	0.907945	3.23974	4.12544	3.48688	0.812588	1.60709	0.986239	0.748443	0.799272	0.792822	1.71389	3.13968	1.68889	[0.5; 0.75[	0.631828	0.00212299	0.00820762	Other	False	True	DualInitiation
ENSG00000274544	SNORD28	597.178	578.259	204.194	442.136	929.35	446.395	657.088	1036.81	711.546	133.676	234.561	79.7714	80.7967	93.7734	61.7944	41.8525	34.1228	56.8561	33.7615	31.0777	22.8003	C/D	rRNA	100.385	Uniformly expressed	0.182405	0.725392	non_coding	ENSG00000255717	SNHG1	4.56377	1.99929	3.54494	3.09734	4.71765	2.60234	3.74235	5.29851	2.57128	4.3312	4.3735	3.5505	1.49277	1.43294	1.11844	1.01234	1.35439	1.16318	1.79302	3.29391	1.94926	[0.5; 0.75[	0.63502	0.00198292	0.00773517		True	True	DualInitiation
ENSG00000221491	SNORA2C	1214.65	303.397	273.282	286.939	213.867	397.651	549.899	618.896	350.197	938.085	763.887	648.692	1047.66	921.076	539.624	198.617	137.923	162.839	124.349	255.395	182.642	H/ACA	rRNA	56.7631	Uniformly expressed	0.73914	0.903728	protein_coding	ENSG00000139620	KANSL2	1.53851	1.2342	2.08863	0.85349	1.02262	0.788184	1.85653	3.61114	1.4222	5.46488	5.01925	3.65746	2.72778	3.79386	3.45124	0.800628	0.757549	0.616508	1.35388	2.24971	1.80789	[0.5; 0.75[	0.638628	0.001834	0.00721929	Other	False	True	SimpleInitiation
ENSG00000276788	SNORD26	4237.28	2915.24	1447.94	2915.77	6564.08	2290.98	3304.49	4482.21	3444.11	1200.35	1899.82	798.53	1521.55	1101.81	844.472	763.915	725.148	933.031	364.379	720.986	563.999	C/D	rRNA	69.5836	Uniformly expressed	0.641703	0.650473	non_coding	ENSG00000255717	SNHG1	4.56377	1.99929	3.54494	3.09734	4.71765	2.60234	3.74235	5.29851	2.57128	4.3312	4.3735	3.5505	1.49277	1.43294	1.11844	1.01234	1.35439	1.16318	1.79302	3.29391	1.94926	[0.5; 0.75[	0.641713	0.00171423	0.00680974		True	True	DualInitiation
ENSG00000202191	SNORD113-1	0.256748	1.14238	0.755348	0.152922	0.163092	0.816551	0	0.0803673	0.0306617	0.197344	0.508255	0	0	0	0.132388	0	0.229608	0	0.00134174	1.31823	0.380944	C/D	snRNA	92.284	Uniformly expressed	0.0964412	0.409162	non_coding	ENSG00000225746	MEG8	6.59769	17.5785	6.99472	6.06394	13.4494	18.6947	2.21622	4.68291	2.96731	10.829	9.1006	16.5917	1.03621	3.95148	4.65094	0.607658	1.59484	1.10852	21.0786	28.3501	15.8257	[0.5; 0.75[	0.649601	0.00143761	0.00576376		False	False	SimpleInitiation
ENSG00000274266	SNORA73A	3364.08	1135.45	863.587	860.38	607.83	810.533	2030.88	1002.57	1112.66	828.065	595.928	683.003	942.89	1006.66	533.99	470.56	410.022	422.26	203.736	486.624	314.952	H/ACA	rRNA	58.388	Uniformly expressed	0.97499	0.898351	non_coding	ENSG00000242125	SNHG3	19.3166	15.7061	16.1578	6.59145	7.56562	7.10629	20.4485	25.8916	11.614	9.09475	7.51828	10.705	8.69594	10.3009	10.7686	4.20794	5.06293	4.53706	6.45814	7.77201	8.40495	[0.5; 0.75[	0.65004	0.00142339	0.00576006		True	False	DualInitiation
ENSG00000275072	SNORD50B	31.7425	18.0289	22.7973	137.759	143.68	71.2335	42.928	73.4785	192.968	74.4966	101.18	64.3478	219.977	270.096	147.149	96.4533	129.632	149.61	12.785	34.7657	27.7846	C/D	rRNA	66.1344	Uniformly expressed	0.750449	0.620391	non_coding	ENSG00000203875	SNHG5	6.64955	4.63944	14.8628	6.97118	8.23904	5.88001	8.57577	11.9405	6.08912	4.54202	6.67502	5.12172	27.107	44.3179	21.6578	4.10027	4.43458	3.75488	4.37514	5.34745	6.62378	[0.5; 0.75[	0.653408	0.00131824	0.00538487		True	True	DualInitiation
ENSG00000274998	SNORA17A	503.081	434.571	354.93	289.681	263.213	318.824	743.942	647.27	519.442	357.218	286.937	258.142	294.493	181.402	96.9702	200.507	132.296	158.932	77.3072	79.9053	81.8791	H/ACA	Orphan	62.4971	Uniformly expressed	0.743394	0.639136	non_coding	ENSG00000233016	SNHG7	9.1191	2.13774	6.37418	2.63842	3.31701	3.76673	6.1146	9.13503	3.38781	6.93996	5.36161	5.97939	3.24881	3.80676	2.79503	1.40062	1.70483	1.47127	1.98712	3.14191	2.9839	[0.5; 0.75[	0.659546	0.00114343	0.0047153		True	True	DualInitiation
ENSG00000206630	SNORD60	1502.73	679.32	400.64	837.877	1285.14	542.688	1828.43	2049.66	1769.12	539.376	646.297	334.855	1896.52	1428.99	455.466	752.462	796.811	854.576	136.821	283.549	292.61	C/D	rRNA	57.823	Uniformly expressed	0.66	0.866024	non_coding	ENSG00000260260	SNHG19	5.26861	0.648861	2.36206	4.07363	3.46093	1.97921	5.19629	9.46949	2.5332	4.51016	3.27357	1.59036	2.91079	2.292	1.53476	1.51678	1.18298	1.31939	0.69642	1.80265	1.02818	[0.5; 0.75[	0.659581	0.0011425	0.0047153		False	False	DualInitiation
ENSG00000238649	SNORD42A	1138.86	365.591	253.402	655.19	1057.14	526.824	430.696	711.909	579.255	214.26	426.74	178.185	477.873	645.142	333.997	229.418	239.054	224.638	95.1868	276.07	243.129	C/D	rRNA	47.1725	Uniformly expressed	0.675571	0.337603	protein_coding	ENSG00000198242	RPL23A	43.8608	18.8296	28.1048	25.636	33.4027	25.1583	34.728	60.8743	23.4404	32.3424	35.1863	15.3229	27.5606	48.5573	27.2346	16.9165	15.603	14.1042	11.0379	19.5933	20.8236	[0.5; 0.75[	0.663055	0.00105263	0.00442511	ribosomal protein	False	False	SimpleInitiation
ENSG00000206680	SNORD21	1585.95	767.171	453.329	1052.5	1114.96	887.466	1345.77	1227.66	1387.05	526.719	499.238	418.253	1425.29	1821.82	574.212	506.51	659.401	567.562	139.903	314.29	204.531	C/D	rRNA	50.0537	Uniformly expressed	0.875149	0.992713	protein_coding	ENSG00000122406	RPL5	86.0091	37.3016	80.4793	69.9619	89.8469	69.2527	73.3508	132.372	57.8257	69.0568	85.0432	67.9698	87.6142	135.746	90.407	35.8413	31.3166	27.7379	20.301	37.8143	28.5185	[0.5; 0.75[	0.667035	0.000957117	0.00406306	ribosomal protein	False	True	DualInitiation
ENSG00000223111	SNORA74	0.334393	0.328353	0.259996	0.0865698	0.164651	0.114094	0.206891	0.428292	0.163265	3.5513	2.798	2.3944	0.208706	0.425559	0.0903467	0.259779	0.388572	0.410631	0.387231	0.45155	0.296903	H/ACA	Orphan	152.739	Tissue-enriched	0.59359	0.731055	protein_coding	ENSG00000204152	TIMM23B	1.53994	1.56992	2.99372	0.772109	1.05493	0.599678	2.10646	3.27926	1.75394	4.85778	5.33582	4.57006	4.28501	3.72476	3.96636	1.00327	1.26735	0.79272	2.05701	2.915	2.60956	[0.5; 0.75[	0.676926	0.000751017	0.00321971	Other	False	True	SimpleInitiation
ENSG00000209042	SNORD12C	616.035	373.263	200.664	215.438	506.306	210.948	882.862	1504.19	1331.48	202.498	190.943	138.511	389.721	408.2	178.851	207.602	236.642	244.162	73.78	186.437	126.885	C/D	rRNA	94.9289	Uniformly expressed	0.720477	0.603375	non_coding	ENSG00000177410	ZFAS1	7.80409	4.08338	6.82028	4.10586	4.89218	3.74697	6.16897	11.9832	3.75078	3.48565	3.64086	3.03548	3.92288	4.84864	2.90344	1.31397	1.51235	1.1547	2.07401	3.56643	3.53669	[0.5; 0.75[	0.680143	0.000692716	0.00299946		True	True	SimpleInitiation
ENSG00000200983	SNORA3A	1151.78	515.975	544.196	594.064	617.514	827.147	1217.01	1235.6	829.659	1144.23	1025.16	864.48	1202.91	1507.81	545.335	486.765	462.411	499.838	251.997	499.444	325.604	H/ACA	rRNA	37.9129	Uniformly expressed	0.803442	0.859876	protein_coding	ENSG00000166441	RPL27A	4.98461	3.22488	5.00917	4.48758	4.9144	3.69583	5.51225	9.06944	3.71832	5.49295	5.00687	3.39543	12.0026	16.8074	8.83951	4.04933	3.3609	3.06636	2.35612	3.63012	4.04422	[0.5; 0.75[	0.68255	0.000651661	0.00285019	ribosomal protein	False	True	SimpleInitiation
ENSG00000252213	SNORA74	160.958	40.9059	64.7484	36.5562	21.3421	32.3793	43.3713	15.5477	44.7476	51.2137	26.3851	42.0252	273.364	181.744	122.779	22.2582	21.4472	22.5168	28.6173	52.6421	37.7743	H/ACA	rRNA	94.9025	Uniformly expressed	0.91895	0.975157	non_coding	ENSG00000281398	SNHG4	1.22254	0.344771	0.510554	0.123161	0.118271	0.0440169	1.1653	1.09121	0.444832	0.296874	0.291563	0.126049	1.23237	1.04665	0.817866	0.0641903	0.0859431	0.142579	0.524547	0.55949	0.539478	[0.5; 0.75[	0.682571	0.000651297	0.00285019		True	False	SimpleInitiation
ENSG00000212384	SNORD113-2	0.768352	1.22132	0.122498	0.27763	0.450899	0.830423	0.198485	0.507308	0	0	0	0.528587	0.167887	0	0	0.061339	0.187375	0.0445341	0.816404	0.714707	0.222612	C/D	Orphan	76.3202	Uniformly expressed	0.0882254	0.0845493	non_coding	ENSG00000225746	MEG8	6.59769	17.5785	6.99472	6.06394	13.4494	18.6947	2.21622	4.68291	2.96731	10.829	9.1006	16.5917	1.03621	3.95148	4.65094	0.607658	1.59484	1.10852	21.0786	28.3501	15.8257	[0.5; 0.75[	0.682869	0.000646363	0.00285019		False	False	SimpleInitiation
ENSG00000200480	SNORD114-28	22.763	29.2047	9.89588	40.7224	75.0914	42.3226	16.5596	12.8775	32.9685	36.0698	49.8946	24.7297	4.98043	14.1151	17.4509	2.50656	1.39293	2.45328	33.3052	59.8227	35.2217	C/D	Orphan	66.6672	Uniformly expressed	0.0134507	0.0259718	non_coding	ENSG00000225746	MEG8	6.59769	17.5785	6.99472	6.06394	13.4494	18.6947	2.21622	4.68291	2.96731	10.829	9.1006	16.5917	1.03621	3.95148	4.65094	0.607658	1.59484	1.10852	21.0786	28.3501	15.8257	[0.5; 0.75[	0.685736	0.000600499	0.0027085		False	False	SimpleInitiation
ENSG00000200163	SNORD115-18	0.790657	1.54338	0.310089	2.0235	0	1.326	0	2.43117	0	0.0461061	0	3.67451	5.67062	0.231006	0	0	0	0	10.1789	5.11274	0	C/D	Orphan	104.227	Uniformly expressed	0.195432	0.205963	non_coding	ENSG00000224078	SNHG14	18.6075	9.80406	16.3558	26.2263	29.0767	14.905	65.545	116.302	33.7262	64.7228	60.525	78.9032	63.503	83.8946	50.8539	6.1923	9.90592	6.93143	189.253	203.422	111.706	[0.5; 0.75[	0.68738	0.000575488	0.00262302		True	False	SimpleInitiation
ENSG00000202479	SNORD14	0.23587	0.181515	0.510349	0.0738909	0.100095	0.280521	0.142272	0.170135	0.153206	0.299081	1.28329	0.442779	0.222184	0.138203	0.04787	0.222617	0.0921202	0.13502	0.823873	0.125799	0.151388	C/D	rRNA	71.1361	Uniformly expressed	0.965483	0.195921	protein_coding	ENSG00000115137	DNAJC27	0.262989	0.248737	0.495293	0.348021	0.452363	0.237612	0.361249	0.723434	0.341183	4.80173	6.90428	4.61479	0.211943	0.445154	0.322084	0.103451	0.119413	0.115297	0.849395	1.7104	0.699273	[0.5; 0.75[	0.689108	0.000550142	0.00253416	Other	False	True	SimpleInitiation
ENSG00000272344	SNORD114-21	8.25858	7.42745	4.22437	16.5831	24.0369	18.3608	2.32179	1.2204	3.72569	9.33653	13.3097	8.53205	1.32481	2.64766	2.28073	0.724675	0.482706	0.300893	9.63117	17.2246	9.77915	C/D	Orphan	89.1689	Uniformly expressed	0.00284507	0.0173803	non_coding	ENSG00000225746	MEG8	6.59769	17.5785	6.99472	6.06394	13.4494	18.6947	2.21622	4.68291	2.96731	10.829	9.1006	16.5917	1.03621	3.95148	4.65094	0.607658	1.59484	1.10852	21.0786	28.3501	15.8257	[0.5; 0.75[	0.690643	0.000528433	0.00246034		False	False	SimpleInitiation
ENSG00000274309	SNORA71E	54.1321	11.1819	14.362	26.0752	19.2708	24.374	44.7622	28.361	25.4046	140.27	143.796	82.0568	13.9864	25.6732	13.3835	38.5406	30.0674	38.5151	13.0562	14.2873	11.5799	H/ACA	rRNA	97.0852	Uniformly expressed	0.350099	0.0991756	non_coding	ENSG00000174365	SNHG11	0.703752	0.304773	1.35269	0.38981	0.202576	0.17245	2.1581	2.956	0.936348	2.90813	2.83244	2.85402	0.251906	0.718826	0.361674	0.568889	0.523631	0.53477	1.00494	1.37058	1.01536	[0.5; 0.75[	0.700896	0.000401345	0.00188894		False	False	SimpleInitiation
ENSG00000222365	SNORD12B	432.771	215.914	133.409	238.344	361.25	225.666	362.785	413.205	336.58	139.167	137.252	112.857	271.685	331.821	123.669	124.264	128.113	148.061	36.9343	145.896	68.1379	C/D	rRNA	47.5256	Uniformly expressed	0.867033	0.836878	non_coding	ENSG00000177410	ZFAS1	7.80409	4.08338	6.82028	4.10586	4.89218	3.74697	6.16897	11.9832	3.75078	3.48565	3.64086	3.03548	3.92288	4.84864	2.90344	1.31397	1.51235	1.1547	2.07401	3.56643	3.53669	[0.5; 0.75[	0.703682	0.00037172	0.00176874		True	True	SimpleInitiation
ENSG00000221241	SNORD88A	174.88	52.6247	55.0266	217.529	127.147	143.374	950.797	273.009	525.054	254.294	155.325	201.421	184.098	110.818	71.021	83.708	110.343	119.46	29.4452	63.3774	56.9326	C/D	rRNA	95.8718	Uniformly expressed	0.684533	0.557544	protein_coding	ENSG00000167747	C19orf48	0.939265	0.380035	0.552921	0.482687	0.615064	0.528491	8.14913	10.5607	3.67386	3.12911	2.51778	2.13032	0.396344	0.418575	0.399121	0.435825	0.518532	0.47373	0.284021	0.621403	0.503343	[0.5; 0.75[	0.704299	0.00036542	0.00175808	poorly characterized	False	True	SimpleInitiation
ENSG00000199753	SNORD104	10197.4	6274.06	1732.73	8193	11757.9	8541.01	13929	17185.8	11867.8	2512.11	3103	699.36	3359.83	3115.11	1728.13	5018.64	5041.5	6160.32	659.073	1781.01	1567.67	C/D	rRNA	78.4061	Uniformly expressed	0.662246	0.912957	non_coding	ENSG00000266402	SNHG25	4.6162	1.79371	6.64994	3.00375	2.83224	1.49906	13.3329	20.2893	5.42399	2.82658	2.9393	1.57366	3.92997	3.71086	2.0191	2.99705	1.43513	2.46804	1.66823	2.29966	1.37405	[0.5; 0.75[	0.704718	0.00036119	0.00175725		False	False	SimpleInitiation
ENSG00000199453	SNORD115-12	0.116273	0.0453935	0.0369536	0.273646	0	0.166014	0	0.663417	0	2.58831	0	3.84187	0.709176	3.85854	0	1.12086	0.476109	0.0192297	18.8979	5.80659	17.1545	C/D	Orphan	189.872	Tissue-enriched	0.070642	0.469531	non_coding	ENSG00000224078	SNHG14	18.6075	9.80406	16.3558	26.2263	29.0767	14.905	65.545	116.302	33.7262	64.7228	60.525	78.9032	63.503	83.8946	50.8539	6.1923	9.90592	6.93143	189.253	203.422	111.706	[0.5; 0.75[	0.70642	0.000344451	0.00169485		True	False	SimpleInitiation
NR_002559	SNORD29	6573.22	2500.02	1579.85	4206.61	6893.35	4478.78	4090.32	6700.98	3657.2	2006.17	3289.96	1050.72	1748.68	2276.08	1258.51	1321.41	1165.16	1318.08	373.456	1737.12	1117.62	C/D	rRNA	59.9435	Uniformly expressed	0.619	0.864484	non_coding	ENSG00000255717	SNHG1	4.56377	1.99929	3.54494	3.09734	4.71765	2.60234	3.74235	5.29851	2.57128	4.3312	4.3735	3.5505	1.49277	1.43294	1.11844	1.01234	1.35439	1.16318	1.79302	3.29391	1.94926	[0.5; 0.75[	0.707312	0.000335937	0.00167196		True	True	DualInitiation
ENSG00000212428	SNORD115	0	0	0	0	0.0261726	0	0.123451	0	0.0785031	0.48092	0.203576	0	0.535206	0.690873	0	0	0	0	0.400329	1.99182	0.203932	C/D	Orphan	142.194	Tissue-enriched	0.00458621	0.0756207	non_coding	ENSG00000224078	SNHG14	18.6075	9.80406	16.3558	26.2263	29.0767	14.905	65.545	116.302	33.7262	64.7228	60.525	78.9032	63.503	83.8946	50.8539	6.1923	9.90592	6.93143	189.253	203.422	111.706	[0.5; 0.75[	0.713662	0.000280424	0.0014119		True	False	SimpleInitiation
ENSG00000206693	SNORA56	31.6749	9.3299	2.65823	2.32137	4.04949	5.95755	7.04532	4.18962	4.96548	34.5143	33.1538	37.4213	2.82106	3.90015	3.44951	3.5143	3.57235	4.12523	0.403789	0.752886	0.661914	H/ACA	rRNA	126.336	Tissue-enriched	0.340719	0.679328	protein_coding	ENSG00000130826	DKC1	1.66862	0.947908	1.60331	0.717882	1.04213	0.585477	2.10824	3.36235	1.36183	4.42324	5.4825	3.14845	1.28977	1.82269	1.07364	1.06283	0.947356	0.680033	1.21308	1.68543	1.40025	[0.5; 0.75[	0.724413	0.000204285	0.00104065	Ribosome biogenesis & translation	False	True	DualInitiation
ENSG00000200398	SNORD115-24	0	0	0	0	0	0	0	0.179291	0	0	0	0.211474	0.22536	0.155632	0.0515074	0	0	0	0.383332	1.90773	0	C/D	Orphan	186.42	Tissue-enriched	0.0168025	0.228963	non_coding	ENSG00000224078	SNHG14	18.6075	9.80406	16.3558	26.2263	29.0767	14.905	65.545	116.302	33.7262	64.7228	60.525	78.9032	63.503	83.8946	50.8539	6.1923	9.90592	6.93143	189.253	203.422	111.706	[0.5; 0.75[	0.7267	0.000190616	0.000982582		True	False	SimpleInitiation
ENSG00000207165	SNORA70	1221.73	363.141	169.782	358.911	221.734	511.568	1324.1	1367.01	656.814	365.292	264.954	357.345	464.822	444.35	258.465	174.6	148.879	159.252	121.82	189.008	160.847	H/ACA	rRNA	74.6481	Uniformly expressed	0.741709	0.750507	protein_coding	ENSG00000147403	RPL10	207.867	113.322	189.895	136.719	132.44	146.267	225.108	438.877	159.299	74.3837	58.7238	42.1596	211.268	296.371	164.355	90.1214	88.9852	90.0402	37.2697	60.9473	57.4635	[0.5; 0.75[	0.727656	0.000185142	0.000965861	ribosomal protein	False	False	SimpleInitiation
ENSG00000206869	SNORA70F	0	0	0.450317	0.0145243	0	0.000194061	1.34775	0.77314	0.137595	0.246753	0.193963	0.194153	0	0.14659	0.0575974	0.189087	0.624141	0.0189002	0	0.0239509	0.120435	H/ACA	rRNA	118.095	Uniformly expressed	0.547403	0.114052	protein_coding	ENSG00000082438	COBLL1	1.70027	2.57986	10.5189	0.579621	0.809011	0.315699	7.5452	9.51084	1.94046	0.654624	0.599705	0.687473	0.461518	1.02767	0.611637	5.6958	8.67794	4.8971	0.54243	1.10113	1.25412	[0.5; 0.75[	0.728603	0.000179853	0.000949711	poorly characterized	False	False	DualInitiation
ENSG00000202048	SNORD114-20	6.66796	7.53461	3.47091	0.366136	18.0932	18.2827	2.61862	0.782683	6.48221	14.8958	14.9	15.9155	1.9357	1.56247	5.53035	0.248205	0.913228	0.853638	5.65622	15.7694	12.6349	C/D	Orphan	75.0178	Uniformly expressed	0.00512676	0.174859	non_coding	ENSG00000225746	MEG8	6.59769	17.5785	6.99472	6.06394	13.4494	18.6947	2.21622	4.68291	2.96731	10.829	9.1006	16.5917	1.03621	3.95148	4.65094	0.607658	1.59484	1.10852	21.0786	28.3501	15.8257	[0.5; 0.75[	0.729558	0.00017465	0.000933623		False	False	SimpleInitiation
ENSG00000207177	SNORA51	0.526685	0.314936	1.61122	1.24298	1.31505	0.611599	1.93023	1.24992	1.85173	1.22259	3.87822	3.40837	1.44627	1.37197	0.204591	0.555591	0.260275	0.406718	1.19251	0.327371	0.122831	H/ACA	Orphan	69.8226	Uniformly expressed	0.0436391	0.106278	protein_coding	ENSG00000186952	TMEM232	0.234033	0.10423	0.152119	0.0828619	0.120347	0.0786889	0.264968	0.760525	0.143077	6.1245	8.69634	8.71966	0.0699078	0.1701	0.0507252	0.116766	0.138007	0.075156	0.991286	1.84676	0.980676	[0.5; 0.75[	0.730159	0.000171445	0.000927949	Other	False	False	SimpleInitiation
ENSG00000199363	SNORA63	114.826	44.5044	60.3096	26.838	26.4123	35.1255	111.9	137.075	97.9174	206.385	199.146	178.921	95.1505	193.156	88.0059	37.7017	34.6522	37.9577	90.2997	161.16	95.1229	H/ACA	Orphan	58.2096	Uniformly expressed	0.759038	0.699662	non_coding	ENSG00000240024	LINC00888	0.655676	0.343881	1.77852	0.218363	0.113544	0.148201	1.62295	2.92695	1.45741	4.71464	3.89928	4.31771	0.564341	2.11162	4.79693	1.10578	0.93882	0.773201	3.32987	5.89473	2.80611	[0.5; 0.75[	0.730255	0.000170934	0.000927949		False	False	SimpleInitiation
ENSG00000201710	SNORD113	0	0.609978	0	0.132196	0.285875	1.39624	0	0.209461	0.103347	0.662686	0.555782	0	0.069279	0.359473	0	0.187133	0.274754	0.0614845	0.660013	1.04151	0.781852	C/D	Orphan	77.9768	Uniformly expressed	0.00509459	0.00128378	non_coding	ENSG00000225746	MEG8	6.59769	17.5785	6.99472	6.06394	13.4494	18.6947	2.21622	4.68291	2.96731	10.829	9.1006	16.5917	1.03621	3.95148	4.65094	0.607658	1.59484	1.10852	21.0786	28.3501	15.8257	[0.5; 0.75[	0.73509	0.000146991	0.000815987		False	False	SimpleInitiation
ENSG00000212458	SNORA48	0.341286	0.308933	0.363206	0.461958	0.394706	0.0184759	0.773432	1.0215	0.355789	1.47515	1.37593	0.87295	0.138465	0.607449	0.0729042	0.0311514	0.153424	0.0988514	0	0.473885	0.0925725	H/ACA	Orphan	89.1077	Uniformly expressed	0.00979845	0.159783	non_coding	ENSG00000251652	RP11-20I20.2	0.182286	0.462575	0.556668	0.195823	0.26452	0.177204	0.109952	0.216938	0.132302	1.06236	0.759502	0.920934	0.0719027	0.0478821	0.0616586	0	0.011533	0	0.0748839	0.100107	0.122384	[0.5; 0.75[	0.746255	0.000102454	0.000583718		False	False	SimpleInitiation
ENSG00000201512	SNORA71C	18.7815	5.63353	1.77016	1.27382	1.43201	1.50152	10.7359	11.8191	5.98237	6.42754	9.07481	7.73156	0.838397	1.23228	1.44393	2.10743	0.749685	2.12461	0.318515	0.676216	0.932061	H/ACA	rRNA	91.2399	Uniformly expressed	0.676	0.411398	non_coding	ENSG00000196756	SNHG17	2.57759	2.02121	1.93288	1.38388	1.3485	1.14983	2.93454	3.00135	1.95304	2.80863	2.71203	2.6532	1.21225	1.18632	0.570072	0.680966	0.910479	0.564747	2.10419	1.104	1.69728	[0.5; 0.75[	0.74951	9.19e-05	0.000530581		True	False	DualInitiation
ENSG00000200279	SNORD114-10	0.134571	0.486467	0.305162	1.03412	0.792606	0.75836	0.214012	0.210705	0.0285803	0.0169914	0.017669	0.275091	0.175972	0.0750044	0.102418	0.0298086	0.0445384	0.0109877	1.10519	1.13998	0.713819	C/D	Orphan	107.449	Uniformly expressed	0.0156479	0.0279437	non_coding	ENSG00000225746	MEG8	6.59769	17.5785	6.99472	6.06394	13.4494	18.6947	2.21622	4.68291	2.96731	10.829	9.1006	16.5917	1.03621	3.95148	4.65094	0.607658	1.59484	1.10852	21.0786	28.3501	15.8257	[0.75; 1]	0.753341	8.07e-05	0.000472204		False	False	SimpleInitiation
ENSG00000207405	SNORA64	312.617	161.51	150	214.935	160.933	232.533	462.655	227.737	321.056	399.725	243.802	318.291	519.869	518.895	222.634	116.249	111.692	127.284	73.2534	129.842	105.193	H/ACA	rRNA	48.5432	Uniformly expressed	0.306368	0.364226	protein_coding	ENSG00000140988	RPS2	74.3063	34.3382	49.872	41.2379	44.4417	45.8893	67.7433	121.208	40.3082	50.2757	44.5016	51.8188	194.625	217.776	114.153	23.5677	19.8647	20.5135	14.1637	18.5598	18.4092	[0.75; 1]	0.75703	7.11e-05	0.000421436	ribosomal protein	False	False	DualInitiation
ENSG00000221740	SNORD93	515.95	299.369	152.034	209.28	277.751	169.798	102.553	87.2141	173.059	49.7746	31.9654	42.5157	836.27	560.303	223.807	130.968	112.338	95.1597	5.29496	8.77908	9.84134	C/D	rRNA	95.2137	Uniformly expressed	0.831068	0.990603	non_coding	ENSG00000228649	SNHG26	0.860695	0.800046	1.34188	0.399737	0.204445	0.208552	0.283269	0.373445	0.434254	0.261256	0.271675	0.209761	1.20038	1.2448	0.59786	0.140718	0.16531	0.14404	0.0441971	0.0703378	0.0884476	[0.75; 1]	0.758906	6.65e-05	0.000400147		False	False	DualInitiation
ENSG00000200087	SNORA73B	4269.86	1379.98	1435.85	1174.1	830.932	1156.06	2323.64	2278.65	1302.82	1040.97	777.266	819.188	1040.61	1072.86	369.849	587.44	598.147	523.047	226.718	628.832	367.99	H/ACA	Orphan	63.4845	Uniformly expressed	0.910803	0.688719	non_coding	ENSG00000242125	SNHG3	19.3166	15.7061	16.1578	6.59145	7.56562	7.10629	20.4485	25.8916	11.614	9.09475	7.51828	10.705	8.69594	10.3009	10.7686	4.20794	5.06293	4.53706	6.45814	7.77201	8.40495	[0.75; 1]	0.760779	6.23e-05	0.000379824		True	False	DualInitiation
ENSG00000200816	SNORA38	79.2791	24.4547	46.57	52.6061	52.2221	59.91	129.803	75.9242	72.856	157.146	203.636	99.7688	34.8061	34.2897	31.6147	34.9332	37.967	46.4583	16.9845	29.9287	9.65284	H/ACA	Orphan	72.5116	Uniformly expressed	0.726191	0.413198	protein_coding	ENSG00000204469	PRRC2A	1.4403	1.31158	1.92048	1.77187	1.65269	1.27636	2.52997	3.53416	1.84631	15.3902	14.874	10.0938	1.21807	0.864173	0.440389	1.03683	0.758082	0.798001	4.4706	4.89914	4.75088	[0.75; 1]	0.762136	5.93e-05	0.000367103	RNA binding, processing, splicing	False	True	SimpleInitiation
ENSG00000200354	SNORA71D	146.997	64.1348	44.0653	29.2592	36.4994	20.4273	212.977	338.654	122.572	193.311	213.28	179.363	90.8134	133.045	63.8634	40.9498	38.7124	46.704	19.4989	43.8114	48.0112	H/ACA	rRNA	77.8023	Uniformly expressed	0.721759	0.787143	non_coding	ENSG00000196756	SNHG17	2.57759	2.02121	1.93288	1.38388	1.3485	1.14983	2.93454	3.00135	1.95304	2.80863	2.71203	2.6532	1.21225	1.18632	0.570072	0.680966	0.910479	0.564747	2.10419	1.104	1.69728	[0.75; 1]	0.763165	5.72e-05	0.000358973		True	False	DualInitiation
ENSG00000273835	SNORD115-13	0.0714362	0	0	0	0.0523066	0	0.501501	0.530191	0.1744	0.801128	0	0.932781	2.34579	1.93538	0.229882	0.14093	0.0706015	0.180573	4.55276	1.52648	2.34189	C/D	Orphan	132.254	Tissue-enriched	0.262605	0.40379	non_coding	ENSG00000224078	SNHG14	18.6075	9.80406	16.3558	26.2263	29.0767	14.905	65.545	116.302	33.7262	64.7228	60.525	78.9032	63.503	83.8946	50.8539	6.1923	9.90592	6.93143	189.253	203.422	111.706	[0.75; 1]	0.76533	5.29e-05	0.000336915		True	False	SimpleInitiation
ENSG00000199390	SNORD114-7	0.149791	0.333827	0.0440127	0	0.427808	0.881158	0	0.444478	0.0739827	0.416701	0	0.372958	0.572326	0.135563	0	0	0.0130021	0	0.867284	1.11383	0.160882	C/D	Orphan	79.8484	Uniformly expressed	0.000157895	0.00228947	non_coding	ENSG00000225746	MEG8	6.59769	17.5785	6.99472	6.06394	13.4494	18.6947	2.21622	4.68291	2.96731	10.829	9.1006	16.5917	1.03621	3.95148	4.65094	0.607658	1.59484	1.10852	21.0786	28.3501	15.8257	[0.75; 1]	0.768129	4.78e-05	0.000308767		False	False	SimpleInitiation
ENSG00000200959	SNORA74A	268.347	50.9732	121.17	32.9862	30.468	32.1587	113.637	54.9223	66.2428	25.2048	28.7507	25.8152	231.954	133.026	72.6018	15.9134	14.761	17.6112	21.5889	11.1789	12.768	H/ACA	rRNA	89.5761	Uniformly expressed	0.70532	0.890015	non_coding	ENSG00000281398	SNHG4	1.22254	0.344771	0.510554	0.123161	0.118271	0.0440169	1.1653	1.09121	0.444832	0.296874	0.291563	0.126049	1.23237	1.04665	0.817866	0.0641903	0.0859431	0.142579	0.524547	0.55949	0.539478	[0.75; 1]	0.772275	4.1e-05	0.000268764		True	False	SimpleInitiation
ENSG00000202499	SNORD115-36	0.0121557	0.101508	0.00964008	0.0690278	0.170414	0.00706444	0.0566733	0	0	0	0	0	0	0.73855	0	0.870323	0	0	6.22467	12.8327	9.72877	C/D	Orphan	244.313	Tissue-enriched	0.214728	0.553506	non_coding	ENSG00000224078	SNHG14	18.6075	9.80406	16.3558	26.2263	29.0767	14.905	65.545	116.302	33.7262	64.7228	60.525	78.9032	63.503	83.8946	50.8539	6.1923	9.90592	6.93143	189.253	203.422	111.706	[0.75; 1]	0.773543	3.91e-05	0.0002602		True	False	SimpleInitiation
ENSG00000239112	SNORD123	22.4834	33.3184	7.22549	25.8785	118.607	33.0857	90.507	118.395	177.586	12.116	12.4873	5.71764	0.877283	1.26951	1.95951	3.21458	6.67254	3.43413	3.75163	3.56391	8.2117	C/D	Orphan	142.284	Tissue-enriched	0.739942	0.989942	non_coding	ENSG00000250786	SNHG18	0.151026	0.162757	0.203255	0.117411	0.200894	0.152932	0.689544	1.20759	0.685801	0.1891	0.131094	0.19075	0.0446789	0.165294	0.105362	0.0641188	0.0447899	0.0286198	0.0271433	0.0561567	0.131272	[0.75; 1]	0.774404	3.78e-05	0.000255806		True	False	SimpleInitiation
ENSG00000199782	SNORD115-9	0.151155	0.0453935	0.0369536	0.273646	0.213993	0.155418	1.07023	0	0.731687	0	0.898248	3.80226	0.925243	2.59688	0	0	0	0.0384595	6.34413	9.28286	11.0129	C/D	Orphan	177.717	Tissue-enriched	0.00371605	0.486074	non_coding	ENSG00000224078	SNHG14	18.6075	9.80406	16.3558	26.2263	29.0767	14.905	65.545	116.302	33.7262	64.7228	60.525	78.9032	63.503	83.8946	50.8539	6.1923	9.90592	6.93143	189.253	203.422	111.706	[0.75; 1]	0.779105	3.16e-05	0.00021703		True	False	SimpleInitiation
NR_003944	SNORD78	613.343	331.264	90.803	183.077	412.036	145.001	377.969	245.258	290.291	184.234	256.392	91.084	13.6818	15.6003	43.3087	91.4078	113.026	89.6906	15.4404	53.1339	37.012	C/D	rRNA	73.068	Uniformly expressed	0.785019	0.761358	non_coding	ENSG00000234741	GAS5	83.8068	24.0943	34.7778	43.5808	70.138	42.9411	56.1617	91.1997	48.4582	28.9478	32.1809	20.2143	21.5596	25.8365	15.4652	13.5348	15.4976	13.6359	9.7702	18.3325	16.0827	[0.75; 1]	0.781457	2.88e-05	0.0002012		True	True	SimpleInitiation
ENSG00000280496	SNORA17B	576.273	236.439	189.049	107.696	106.956	142.346	452.57	528.692	365.509	266.643	253.847	186.464	163.301	256.554	115.485	100.824	121.815	135.496	77.1216	60.4557	68.52	H/ACA	Orphan	63.1293	Uniformly expressed	0.710022	0.614689	non_coding	ENSG00000233016	SNHG7	9.1191	2.13774	6.37418	2.63842	3.31701	3.76673	6.1146	9.13503	3.38781	6.93996	5.36161	5.97939	3.24881	3.80676	2.79503	1.40062	1.70483	1.47127	1.98712	3.14191	2.9839	[0.75; 1]	0.795912	1.6e-05	0.000113452		True	True	DualInitiation
ENSG00000239128	SNORD13P3	4.55406	3.30354	9.7622	1.76425	2.66391	1.21123	3.92833	5.20787	7.27942	11.8603	25.3492	4.01863	3.88126	4.39103	1.07364	7.06522	7.07618	4.03478	2.07442	4.28212	5.19372	C/D	Orphan	67.6371	Uniformly expressed	0.0527379	0.018835	protein_coding	ENSG00000088727	KIF9	0.218281	0.242825	0.258685	0.086476	0.0784204	0.0260194	0.20501	0.351988	0.185542	6.87098	8.78257	4.36425	0.291996	0.176771	0.0744977	0.070468	0.0774139	0.0927487	0.419712	0.541104	0.261116	[0.75; 1]	0.798191	1.45e-05	0.000104671	Other	False	True	SimpleInitiation
ENSG00000200680	SNORD115-4	0.13143	0	0	0	0.437423	0.13426	0.337837	0.473119	0.324625	0.983957	0.239352	0.116931	9.76504	12.0126	1.53499	1.38132	1.08512	0.619162	14.7304	17.1353	7.78898	C/D	Orphan	156.867	Tissue-enriched	0.149296	0.24679	non_coding	ENSG00000224078	SNHG14	18.6075	9.80406	16.3558	26.2263	29.0767	14.905	65.545	116.302	33.7262	64.7228	60.525	78.9032	63.503	83.8946	50.8539	6.1923	9.90592	6.93143	189.253	203.422	111.706	[0.75; 1]	0.802913	1.18e-05	8.67e-05		True	False	SimpleInitiation
ENSG00000220988	SNORD88C	227.237	39.5438	40.8132	231.744	213.431	210.849	827.404	448.427	474.768	246.28	199.534	213.967	216.954	215.913	82.8918	111.882	124.001	123.155	28.3985	85.0082	67.3095	C/D	rRNA	82.8603	Uniformly expressed	0.752911	0.602144	protein_coding	ENSG00000167747	C19orf48	0.939265	0.380035	0.552921	0.482687	0.615064	0.528491	8.14913	10.5607	3.67386	3.12911	2.51778	2.13032	0.396344	0.418575	0.399121	0.435825	0.518532	0.47373	0.284021	0.621403	0.503343	[0.75; 1]	0.805214	1.07e-05	7.97e-05	poorly characterized	False	True	SimpleInitiation
ENSG00000199968	SNORD115-19	0.709266	1.35046	0.219483	1.67836	0	1.18	0	2.35652	0	0.0462218	3.60896	2.93888	0	0.151543	0	0	0	0	16.9227	36.8137	5.64296	C/D	Orphan	205.921	Tissue-enriched	0.110988	0.361	non_coding	ENSG00000224078	SNHG14	18.6075	9.80406	16.3558	26.2263	29.0767	14.905	65.545	116.302	33.7262	64.7228	60.525	78.9032	63.503	83.8946	50.8539	6.1923	9.90592	6.93143	189.253	203.422	111.706	[0.75; 1]	0.80711	9.8e-06	7.44e-05		True	False	SimpleInitiation
ENSG00000225091	SNORA71A	107.909	23.1839	11.9626	16.47	16.5658	11.6607	115.085	137.196	69.0873	76.912	82.6243	66.0961	10.6639	17.5715	11.8719	19.2996	14.4042	15.3832	4.50166	10.9332	10.0745	H/ACA	rRNA	94.0994	Uniformly expressed	0.585023	0.166211	non_coding	ENSG00000196756	SNHG17	2.57759	2.02121	1.93288	1.38388	1.3485	1.14983	2.93454	3.00135	1.95304	2.80863	2.71203	2.6532	1.21225	1.18632	0.570072	0.680966	0.910479	0.564747	2.10419	1.104	1.69728	[0.75; 1]	0.812033	7.83e-06	6.05e-05		True	False	DualInitiation
ENSG00000200638	SNORD115-37	0.137795	0	0	0.236667	0.412443	0.0423867	2.15325	2.36996	1.06431	0.361012	0.489124	0.304082	17.832	21.044	5.02105	4.54136	5.00693	2.36526	35.9942	74.509	16.4783	C/D	Orphan	171.488	Tissue-enriched	0.133864	0.0694198	non_coding	ENSG00000224078	SNHG14	18.6075	9.80406	16.3558	26.2263	29.0767	14.905	65.545	116.302	33.7262	64.7228	60.525	78.9032	63.503	83.8946	50.8539	6.1923	9.90592	6.93143	189.253	203.422	111.706	[0.75; 1]	0.813596	7.28e-06	5.73e-05		True	False	SimpleInitiation
ENSG00000201643	SNORA14A	372.031	256.794	354.096	245.226	203.65	211.686	359.408	218.051	216.374	391.949	335.75	452.254	330.158	415.634	155.729	883.92	756.118	902.111	97.8142	158.68	126.217	H/ACA	rRNA	65.7299	Uniformly expressed	0.67603	0.416366	protein_coding	ENSG00000127948	POR	1.18384	2.99315	3.49687	0.868235	0.976749	0.912447	2.50265	4.60906	2.33952	6.1602	5.13324	4.6842	2.68172	0.956591	0.903843	11.1367	7.85393	7.07094	1.60071	2.86678	2.15015	[0.75; 1]	0.817011	6.19e-06	4.96e-05	Other	False	False	SimpleInitiation
ENSG00000200792	SNORA80A	231.925	35.1797	44.028	60.1585	35.95	29.4051	244.356	311.501	117.98	202.019	215.162	184.974	109.107	157.019	40.3463	22.9815	29.7095	30.1316	17.7586	63.0005	43.4842	H/ACA	rRNA	74.57	Uniformly expressed	0.401007	0.356244	protein_coding	ENSG00000142207	URB1	0.878547	0.572769	0.811123	0.601227	0.584881	0.468252	2.59435	4.99489	1.47424	2.33193	2.01488	1.72992	1.04086	0.876056	0.275741	0.508895	0.466075	0.422974	1.08596	1.3176	1.00709	[0.75; 1]	0.818382	5.8e-06	4.74e-05	Ribosome biogenesis & translation	False	True	DualInitiation
ENSG00000252985	SNORD116	0	0	1.01832	0.152399	0.00266261	0.137554	0.217418	0.413543	0.0517042	0.1394	0	0.371611	0.176897	0.192021	0.131251	0.338253	0.160527	0	0.764874	1.09481	1.20826	C/D	Orphan	102.833	Uniformly expressed	0.00424675	0.00145455	protein_coding	ENSG00000196814	MVB12B	0.579958	0.959997	1.33492	0.608972	0.514819	0.389798	0.668459	0.897518	0.868967	1.69464	1.42024	1.80309	0.970362	1.35042	0.920498	0.58563	0.570558	0.528767	4.48484	7.06307	8.10841	[0.75; 1]	0.827662	3.66e-06	3.05e-05	Other	False	False	SimpleInitiation
ENSG00000199833	SNORD115-21	0.271448	0.754866	0.0829649	0.495692	0.88381	0.339555	4.6245	3.1002	1.60207	1.34149	0.606861	0.49611	20.786	24.6656	4.23713	3.68677	4.16783	2.72161	34.8831	38.4892	20.1524	C/D	Orphan	145.735	Tissue-enriched	0.1811	0.487812	non_coding	ENSG00000224078	SNHG14	18.6075	9.80406	16.3558	26.2263	29.0767	14.905	65.545	116.302	33.7262	64.7228	60.525	78.9032	63.503	83.8946	50.8539	6.1923	9.90592	6.93143	189.253	203.422	111.706	[0.75; 1]	0.827898	3.62e-06	3.05e-05		True	False	SimpleInitiation
ENSG00000202373	SNORD115-43	0.00554705	0	0.00964008	0.0671582	0.143505	0.00572506	2.70021	3.3467	2.51298	0	0	0	0	0	1.60537	0	0	0	5.60912	9.51963	7.28522	C/D	Orphan	179.448	Tissue-enriched	0.0669506	0.332963	non_coding	ENSG00000224078	SNHG14	18.6075	9.80406	16.3558	26.2263	29.0767	14.905	65.545	116.302	33.7262	64.7228	60.525	78.9032	63.503	83.8946	50.8539	6.1923	9.90592	6.93143	189.253	203.422	111.706	[0.75; 1]	0.833652	2.68e-06	2.32e-05		True	False	SimpleInitiation
ENSG00000201036	SNORD113	0.256858	0.747509	0.452536	0.0544603	0.512507	0.62424	0	0.191053	0	0.701703	0.121614	0.583956	0.151976	0	0	0	0	0	1.18708	0.617134	0.369537	C/D	Orphan	88.4339	Uniformly expressed	0.00497727	0.00854545	non_coding	ENSG00000225746	MEG8	6.59769	17.5785	6.99472	6.06394	13.4494	18.6947	2.21622	4.68291	2.96731	10.829	9.1006	16.5917	1.03621	3.95148	4.65094	0.607658	1.59484	1.10852	21.0786	28.3501	15.8257	[0.75; 1]	0.834477	2.57e-06	2.27e-05		False	False	SimpleInitiation
ENSG00000208839	SNORA35	0	0	0	0	0.03139	0.0539319	0.937279	0.326266	0.794425	1.6191	0.401363	0.80281	0	0	0	0	0	0	4.21606	7.31741	11.8326	H/ACA	Orphan	212.416	Tissue-enriched	0.858858	0.868008	protein_coding	ENSG00000147246	HTR2C	0	0.00168099	0.00404584	0	0.00124964	0	0.0051943	0.00768638	0.00878003	0.0407776	0.0456656	0.00783377	0	0	0	0.000763006	0	0	0.205891	0.572234	0.28743	[0.75; 1]	0.835579	2.42e-06	2.18e-05	Other	False	False	SimpleInitiation
ENSG00000199704	SNORD115-29	0.0155031	0	0.00964008	0.0529627	0.157759	0.00706444	0.0510908	0	0	0	0	0	4.20041	1.51877	0	0	0	0	10.9941	16.5579	10.64	C/D	Orphan	225.083	Tissue-enriched	0.35037	0.384802	non_coding	ENSG00000224078	SNHG14	18.6075	9.80406	16.3558	26.2263	29.0767	14.905	65.545	116.302	33.7262	64.7228	60.525	78.9032	63.503	83.8946	50.8539	6.1923	9.90592	6.93143	189.253	203.422	111.706	[0.75; 1]	0.835628	2.41e-06	2.18e-05		True	False	SimpleInitiation
ENSG00000206937	SNORA70B	0.107573	0	0.0447784	0.158891	0.081194	0.127382	0.409381	0.500241	0.25242	0.982891	1.08345	0.847354	0	0	0.096824	0.0378716	0.0267721	0.106525	0.115379	0.318397	0.189341	H/ACA	rRNA	128.901	Tissue-enriched	0.710164	0.174343	protein_coding	ENSG00000115464	USP34	12.8597	12.2451	24.7362	8.55201	10.1036	6.55836	19.3538	37.1229	12.1401	33.3787	42.5628	36.405	12.6184	18.499	9.73274	7.15583	8.92343	7.07365	16.5854	27.9864	19.8053	[0.75; 1]	0.838301	2.09e-06	1.97e-05	Other	False	True	SimpleInitiation
ENSG00000201992	SNORD115-35	0.161725	0.136181	0	0.118333	1.20354	0.0847733	2.01833	2.40192	1.03251	0.524802	0.264249	0.422947	24.912	20.9736	3.12226	1.50292	2.12175	0.891438	38.2697	47.5658	19.013	C/D	Orphan	166.843	Tissue-enriched	0.0277901	0.0122593	non_coding	ENSG00000224078	SNHG14	18.6075	9.80406	16.3558	26.2263	29.0767	14.905	65.545	116.302	33.7262	64.7228	60.525	78.9032	63.503	83.8946	50.8539	6.1923	9.90592	6.93143	189.253	203.422	111.706	[0.75; 1]	0.840962	1.8e-06	1.74e-05		True	False	SimpleInitiation
ENSG00000274640	SNORD109A	7.8227	2.08132	0.150677	14.1813	45.2797	12.5381	41.1327	45.3167	51.5761	37.3115	32.3644	20.1788	20.6961	24.8671	5.24467	1.54446	7.76074	5.18542	76.9193	80.2562	70.1757	C/D	Orphan	88.7456	Uniformly expressed	0.296379	0.8755	non_coding	ENSG00000224078	SNHG14	18.6075	9.80406	16.3558	26.2263	29.0767	14.905	65.545	116.302	33.7262	64.7228	60.525	78.9032	63.503	83.8946	50.8539	6.1923	9.90592	6.93143	189.253	203.422	111.706	[0.75; 1]	0.842134	1.69e-06	1.66e-05		True	False	SimpleInitiation
ENSG00000275994	SNORA24	1079.24	615.918	535.466	140.811	220.933	247.579	2699.56	3426.93	1099.81	255.277	194.497	176.839	526.691	409.671	155.116	616.454	623.65	636.273	32.7393	71.4013	72.3233	H/ACA	rRNA	122.791	Uniformly expressed	0.895785	0.9677	non_coding	ENSG00000269893	SNHG8	6.11814	3.08627	8.92116	5.04423	8.7003	5.24391	14.4762	25.061	5.93685	7.15212	6.07471	5.05205	7.87518	11.9192	4.77356	3.4501	4.63508	6.7658	2.40855	4.05926	3.77883	[0.75; 1]	0.843925	1.53e-06	1.54e-05		True	True	DualInitiation
ENSG00000200987	SNORD115-30	0.767402	2.1108	0.163881	1.47917	5.03709	0.76296	22.912	24.3276	14.3787	3.69912	4.4592	4.51778	71.682	94.5263	20.78	9.23108	14.1383	11.4523	131.177	256.744	78.3414	C/D	Orphan	153.521	Tissue-enriched	0.059642	0.288864	non_coding	ENSG00000224078	SNHG14	18.6075	9.80406	16.3558	26.2263	29.0767	14.905	65.545	116.302	33.7262	64.7228	60.525	78.9032	63.503	83.8946	50.8539	6.1923	9.90592	6.93143	189.253	203.422	111.706	[0.75; 1]	0.845993	1.36e-06	1.4e-05		True	False	SimpleInitiation
ENSG00000199970	SNORD115-3	0.35161	0	0.00964008	0.0690278	0.122327	0.00706444	4.19075	3.2352	4.63245	2.87698	1.11998	0	20.9839	18.8536	8.90254	5.2923	5.48629	5.09541	79.1876	124.984	44.2471	C/D	Orphan	191.853	Tissue-enriched	0.143469	0.104321	non_coding	ENSG00000224078	SNHG14	18.6075	9.80406	16.3558	26.2263	29.0767	14.905	65.545	116.302	33.7262	64.7228	60.525	78.9032	63.503	83.8946	50.8539	6.1923	9.90592	6.93143	189.253	203.422	111.706	[0.75; 1]	0.852913	9.02e-07	9.52e-06		True	False	SimpleInitiation
ENSG00000201634	SNORD115-48	0.594829	0.71884	0	0.630592	1.02246	0.0903505	2.22124	4.50363	1.96042	1.08333	0.42245	0.7782	14.2538	22.991	5.80258	1.84463	4.37495	2.51505	31.5805	46.9995	23.3862	C/D	Orphan	156.026	Tissue-enriched	0.0437867	0.0054	non_coding	ENSG00000224078	SNHG14	18.6075	9.80406	16.3558	26.2263	29.0767	14.905	65.545	116.302	33.7262	64.7228	60.525	78.9032	63.503	83.8946	50.8539	6.1923	9.90592	6.93143	189.253	203.422	111.706	[0.75; 1]	0.854114	8.38e-07	9.07e-06		True	False	SimpleInitiation
ENSG00000199311	SNORD115-34	1.97417	3.43519	0.210705	1.30063	6.20975	1.67555	36.0465	44.3851	21.4924	7.52093	7.01467	5.96204	79.0319	113.765	27.9656	22.0463	25.4645	23.4936	360.718	651.955	277.13	C/D	Orphan	190.025	Tissue-enriched	0.0823457	0.0641605	non_coding	ENSG00000224078	SNHG14	18.6075	9.80406	16.3558	26.2263	29.0767	14.905	65.545	116.302	33.7262	64.7228	60.525	78.9032	63.503	83.8946	50.8539	6.1923	9.90592	6.93143	189.253	203.422	111.706	[0.75; 1]	0.857338	6.87e-07	7.63e-06		True	False	SimpleInitiation
ENSG00000275524	SNORD115-26	0	0.412223	0.00964008	0.0147917	0.297123	0.0959614	0.885413	1.37174	1.27575	0.503015	0.454142	0	10.2392	10.7046	1.88085	2.09595	2.81949	1.80359	27.1435	33.8434	15.5933	C/D	Orphan	175.239	Tissue-enriched	0.0105802	0.534247	non_coding	ENSG00000224078	SNHG14	18.6075	9.80406	16.3558	26.2263	29.0767	14.905	65.545	116.302	33.7262	64.7228	60.525	78.9032	63.503	83.8946	50.8539	6.1923	9.90592	6.93143	189.253	203.422	111.706	[0.75; 1]	0.858087	6.55e-07	7.47e-06		True	False	SimpleInitiation
ENSG00000202261	SNORD115-44	1.11622	0.802493	0	0.355	2.74496	0.847733	13.741	13.5469	10.1052	4.84579	7.20237	2.37046	60.5863	69.4125	15.1696	10.2784	15.911	10.2062	120.201	178.919	90.5554	C/D	Orphan	156.989	Tissue-enriched	0.106914	0.360395	non_coding	ENSG00000224078	SNHG14	18.6075	9.80406	16.3558	26.2263	29.0767	14.905	65.545	116.302	33.7262	64.7228	60.525	78.9032	63.503	83.8946	50.8539	6.1923	9.90592	6.93143	189.253	203.422	111.706	[0.75; 1]	0.858394	6.43e-07	7.47e-06		True	False	SimpleInitiation
ENSG00000199712	SNORD115-2	0.42656	0.136181	0	1.00583	2.41845	0.551027	5.00253	4.99762	3.49886	3.15986	0.377629	0.87736	25.6371	38.287	9.93598	3.38691	5.33769	3.27419	85.5767	140.86	43.9509	C/D	Orphan	182.423	Tissue-enriched	0.0146296	0.267136	non_coding	ENSG00000224078	SNHG14	18.6075	9.80406	16.3558	26.2263	29.0767	14.905	65.545	116.302	33.7262	64.7228	60.525	78.9032	63.503	83.8946	50.8539	6.1923	9.90592	6.93143	189.253	203.422	111.706	[0.75; 1]	0.858466	6.4e-07	7.47e-06		True	False	SimpleInitiation
ENSG00000199960	SNORD115-14	0.428324	0.204899	0.0806854	0.0594169	0.99821	0.0870307	4.36954	4.23649	2.60077	0.437161	1.10185	0.637502	13.8016	20.3867	5.01172	1.52114	2.00553	2.45487	49.6054	38.2432	33.4481	C/D	Orphan	170.103	Tissue-enriched	0.160037	0.2104	non_coding	ENSG00000224078	SNHG14	18.6075	9.80406	16.3558	26.2263	29.0767	14.905	65.545	116.302	33.7262	64.7228	60.525	78.9032	63.503	83.8946	50.8539	6.1923	9.90592	6.93143	189.253	203.422	111.706	[0.75; 1]	0.858571	6.36e-07	7.47e-06		True	False	SimpleInitiation
ENSG00000200486	SNORD115-11	0.050385	0	0.00964008	0.0530684	0.13245	0.0176611	0.0701337	4.70532	2.7062	0	2.5222	0	0	12.097	0	0	0	0	18.5417	22.3816	19.0194	C/D	Orphan	184.838	Tissue-enriched	0.0757284	0.502802	non_coding	ENSG00000224078	SNHG14	18.6075	9.80406	16.3558	26.2263	29.0767	14.905	65.545	116.302	33.7262	64.7228	60.525	78.9032	63.503	83.8946	50.8539	6.1923	9.90592	6.93143	189.253	203.422	111.706	[0.75; 1]	0.859394	6.03e-07	7.47e-06		True	False	SimpleInitiation
ENSG00000202188	SNORD115-31	0.0697638	0.340452	0	0.0591667	0.374304	0.211933	4.60789	2.90297	2.51196	0.476619	0.105828	0.0636474	22.3792	33.2458	3.49929	2.0079	3.10972	2.63919	56.156	76.6998	37.4689	C/D	Orphan	177.163	Tissue-enriched	0.0230494	0.022358	non_coding	ENSG00000224078	SNHG14	18.6075	9.80406	16.3558	26.2263	29.0767	14.905	65.545	116.302	33.7262	64.7228	60.525	78.9032	63.503	83.8946	50.8539	6.1923	9.90592	6.93143	189.253	203.422	111.706	[0.75; 1]	0.859396	6.03e-07	7.47e-06		True	False	SimpleInitiation
ENSG00000212380	SNORD115-45	0	0	0	0	0	0	0	0.942966	0	0	0.268944	0.0383075	0	0.00446019	0.0948349	0	0.0350622	0	2.14268	1.44079	1.59919	C/D	Orphan	202.677	Tissue-enriched	0.0011375	0.00255	non_coding	ENSG00000224078	SNHG14	18.6075	9.80406	16.3558	26.2263	29.0767	14.905	65.545	116.302	33.7262	64.7228	60.525	78.9032	63.503	83.8946	50.8539	6.1923	9.90592	6.93143	189.253	203.422	111.706	[0.75; 1]	0.859666	5.93e-07	7.47e-06		True	False	SimpleInitiation
ENSG00000201969	SNORD115-20	0.0973306	0.0453935	0.0369536	0.244063	2.23863	0.144821	11.0341	8.11434	8.82414	5.19209	0.915403	0	39.8584	55.4922	13.3461	9.97664	18.1971	10.3247	139.348	178.926	96.3519	C/D	Orphan	175.268	Tissue-enriched	0.0612593	0.31479	non_coding	ENSG00000224078	SNHG14	18.6075	9.80406	16.3558	26.2263	29.0767	14.905	65.545	116.302	33.7262	64.7228	60.525	78.9032	63.503	83.8946	50.8539	6.1923	9.90592	6.93143	189.253	203.422	111.706	[0.75; 1]	0.86225	5.02e-07	7.02e-06		True	False	SimpleInitiation
ENSG00000199489	SNORD115-25	0	0	0.00964008	0.0628646	0.0555297	0	0.494358	0.346991	0.262005	0	0	0.10081	0.30435	1.21507	0.06792	0.129496	0.22263	0	2.85647	4.91576	2.34671	C/D	Orphan	191.672	Tissue-enriched	0.129173	0.0721975	non_coding	ENSG00000224078	SNHG14	18.6075	9.80406	16.3558	26.2263	29.0767	14.905	65.545	116.302	33.7262	64.7228	60.525	78.9032	63.503	83.8946	50.8539	6.1923	9.90592	6.93143	189.253	203.422	111.706	[0.75; 1]	0.864874	4.23e-07	6.11e-06		True	False	SimpleInitiation
ENSG00000200726	SNORD115-8	0.627875	0.687322	0.0819407	0.458231	1.84929	0.466253	8.68016	7.45714	6.3302	4.06054	1.89368	0.489844	42.2987	42.842	10.9399	5.95067	10.9131	6.87845	138.965	202.161	79.1537	C/D	Orphan	186.583	Tissue-enriched	0.063716	0.371012	non_coding	ENSG00000224078	SNHG14	18.6075	9.80406	16.3558	26.2263	29.0767	14.905	65.545	116.302	33.7262	64.7228	60.525	78.9032	63.503	83.8946	50.8539	6.1923	9.90592	6.93143	189.253	203.422	111.706	[0.75; 1]	0.865152	4.15e-07	6.11e-06		True	False	SimpleInitiation
ENSG00000201482	SNORD115-17	0.872048	1.7363	0.378373	2.39231	10.889	1.48895	51.8897	46.7653	37.35	12.2213	14.6714	4.40218	189.215	212.826	49.7389	28.0655	45.026	36.7999	395.291	491.362	203.683	C/D	Orphan	151.03	Tissue-enriched	0.185074	0.35784	non_coding	ENSG00000224078	SNHG14	18.6075	9.80406	16.3558	26.2263	29.0767	14.905	65.545	116.302	33.7262	64.7228	60.525	78.9032	63.503	83.8946	50.8539	6.1923	9.90592	6.93143	189.253	203.422	111.706	[0.75; 1]	0.865699	4e-07	6.11e-06		True	False	SimpleInitiation
ENSG00000201457	SNORA55	149.437	62.1967	90.4253	93.229	120.859	136.547	176.31	101.983	151.14	467.837	510.852	386.347	398.868	319.979	208.023	143.292	128.568	168.258	29.0163	32.1551	34.5166	H/ACA	rRNA	78.0409	Uniformly expressed	0.776575	0.907201	protein_coding	ENSG00000090621	PABPC4	4.20116	4.15887	6.04792	3.74363	5.59041	3.47848	3.74879	5.90312	3.2608	13.7471	13.1855	12.5388	18.397	15.101	8.44945	2.61019	2.81564	2.51137	2.10682	3.57441	3.28513	[0.75; 1]	0.869018	3.2e-07	5.13e-06	RNA binding, processing, splicing	False	True	DualInitiation
ENSG00000206597	SNORA57	946.125	387.09	524.041	643.509	388.707	646.151	1833.72	2180.32	1238.8	570.811	393.353	509.943	1029.17	1080.1	390.711	226.94	200.543	213.029	197.782	318.74	237.756	H/ACA	rRNA	77.2024	Uniformly expressed	0.776723	0.88748	protein_coding	ENSG00000214756	CSKMT	0.334407	0.134646	0.207439	0.142311	0.138568	0.108703	0.443991	0.725617	0.309062	0.143692	0.224441	0.20656	0.285173	0.351429	0.184857	0.0633667	0.117515	0.0570393	0.139792	0.318762	0.258903	[0.75; 1]	0.869051	3.19e-07	5.13e-06	Other	False	False	DualInitiation
ENSG00000200812	SNORD115-6	0	0	0	0	0.108158	0	0.811615	1.02279	0.426862	0.159476	0.076013	0	1.15305	0.932597	0.620453	0.237301	0.384937	0.0776694	5.06034	8.06272	4.47504	C/D	Orphan	188.713	Tissue-enriched	0.0428519	0.0950123	non_coding	ENSG00000224078	SNHG14	18.6075	9.80406	16.3558	26.2263	29.0767	14.905	65.545	116.302	33.7262	64.7228	60.525	78.9032	63.503	83.8946	50.8539	6.1923	9.90592	6.93143	189.253	203.422	111.706	[0.75; 1]	0.874229	2.22e-07	3.85e-06		True	False	SimpleInitiation
ENSG00000201326	SNORD115-22	0.0120631	0.282946	0.00964008	0.0882979	0.127459	0.00636777	5.77675	3.67651	0.931382	1.92968	0	2.78409	4.2399	9.52553	0	0.779153	4.5154	3.46561	37.1391	50.6837	27.0438	C/D	Orphan	189.041	Tissue-enriched	0.352	0.579519	non_coding	ENSG00000224078	SNHG14	18.6075	9.80406	16.3558	26.2263	29.0767	14.905	65.545	116.302	33.7262	64.7228	60.525	78.9032	63.503	83.8946	50.8539	6.1923	9.90592	6.93143	189.253	203.422	111.706	[0.75; 1]	0.8745	2.18e-07	3.85e-06		True	False	SimpleInitiation
ENSG00000201943	SNORD115-10	1.21358	2.08626	0.16593	1.4423	4.408	1.37598	28.8528	30.9642	18.8421	6.142	4.44823	5.18648	46.8356	77.3396	18.0442	13.3875	15.335	13.6151	302.763	441.13	196.036	C/D	Orphan	193.89	Tissue-enriched	0.12235	0.0990125	non_coding	ENSG00000224078	SNHG14	18.6075	9.80406	16.3558	26.2263	29.0767	14.905	65.545	116.302	33.7262	64.7228	60.525	78.9032	63.503	83.8946	50.8539	6.1923	9.90592	6.93143	189.253	203.422	111.706	[0.75; 1]	0.875675	2e-07	3.77e-06		True	False	SimpleInitiation
ENSG00000200593	SNORD115-33	3.34866	2.45125	0.409703	1.775	6.58033	1.86501	42.211	64.9865	23.5902	6.86109	9.7772	9.72779	104.097	144.119	29.9724	28.7276	39.9346	26.6367	430.195	660.977	287.052	C/D	Orphan	180.231	Tissue-enriched	0.156975	0.0525679	non_coding	ENSG00000224078	SNHG14	18.6075	9.80406	16.3558	26.2263	29.0767	14.905	65.545	116.302	33.7262	64.7228	60.525	78.9032	63.503	83.8946	50.8539	6.1923	9.90592	6.93143	189.253	203.422	111.706	[0.75; 1]	0.876559	1.88e-07	3.7e-06		True	False	SimpleInitiation
ENSG00000200478	SNORD115-41	0.357181	0.343519	0.00964008	1.30063	2.38738	0.773606	12.6542	12.2213	7.92737	0.964215	2.26625	0.80761	25.7806	23.9844	5.57767	5.85435	8.3958	6.71084	139.81	156.353	86.0224	C/D	Orphan	193.538	Tissue-enriched	0.0347407	0.0606173	non_coding	ENSG00000224078	SNHG14	18.6075	9.80406	16.3558	26.2263	29.0767	14.905	65.545	116.302	33.7262	64.7228	60.525	78.9032	63.503	83.8946	50.8539	6.1923	9.90592	6.93143	189.253	203.422	111.706	[0.75; 1]	0.876763	1.85e-07	3.7e-06		True	False	SimpleInitiation
ENSG00000201143	SNORD115-42	1.41012	1.44911	0.210705	1.30063	3.84318	1.19953	20.4925	24.2542	14.0172	3.65919	3.15559	1.67576	47.1756	63.1953	2.10519	13.6695	13.8887	5.51183	261.928	350.308	162.125	C/D	Orphan	197.648	Tissue-enriched	0.422926	0.395593	non_coding	ENSG00000224078	SNHG14	18.6075	9.80406	16.3558	26.2263	29.0767	14.905	65.545	116.302	33.7262	64.7228	60.525	78.9032	63.503	83.8946	50.8539	6.1923	9.90592	6.93143	189.253	203.422	111.706	[0.75; 1]	0.876988	1.82e-07	3.7e-06		True	False	SimpleInitiation
ENSG00000201679	SNORD115-15	2.76588	1.73906	0.320008	0.877925	3.88752	1.04377	23.633	28.9743	14.2173	4.3331	2.32858	2.18367	47.925	64.2842	13.8717	11.9956	11.2871	11.8227	269.334	366.13	176.102	C/D	Orphan	194.609	Tissue-enriched	0.27905	0.4741	non_coding	ENSG00000224078	SNHG14	18.6075	9.80406	16.3558	26.2263	29.0767	14.905	65.545	116.302	33.7262	64.7228	60.525	78.9032	63.503	83.8946	50.8539	6.1923	9.90592	6.93143	189.253	203.422	111.706	[0.75; 1]	0.879027	1.57e-07	3.57e-06		True	False	SimpleInitiation
ENSG00000200564	SNORD115-39	1.71447	1.64828	0.00964008	0.495478	2.89122	0.68765	17.5045	20.2836	12.4797	4.29977	2.7195	1.61777	51.8584	75.1079	14.8263	12.9469	12.7209	10.6972	173.917	221.031	100.123	C/D	Orphan	168.876	Tissue-enriched	0.0204198	0.474222	non_coding	ENSG00000224078	SNHG14	18.6075	9.80406	16.3558	26.2263	29.0767	14.905	65.545	116.302	33.7262	64.7228	60.525	78.9032	63.503	83.8946	50.8539	6.1923	9.90592	6.93143	189.253	203.422	111.706	[0.75; 1]	0.881518	1.3e-07	3.12e-06		True	False	SimpleInitiation
ENSG00000201331	SNORD115-23	3.69748	4.83441	0.245822	2.6625	11.1359	1.86501	68.2306	125.284	45.7687	15.1332	12.1554	15.9663	87.5626	121.361	30.2096	34.9861	40.805	28.7869	635.337	964.283	424.081	C/D	Orphan	191.184	Tissue-enriched	0.590938	0.621272	non_coding	ENSG00000224078	SNHG14	18.6075	9.80406	16.3558	26.2263	29.0767	14.905	65.545	116.302	33.7262	64.7228	60.525	78.9032	63.503	83.8946	50.8539	6.1923	9.90592	6.93143	189.253	203.422	111.706	[0.75; 1]	0.881656	1.28e-07	3.12e-06		True	False	SimpleInitiation
ENSG00000201907	SNORD115-38	1.81386	1.75089	0.0819407	2.36667	6.16527	2.58559	41.4445	41.7331	28.7713	6.04728	7.05232	6.2129	64.4351	87.1845	17.5027	17.2966	19.8316	20.5282	282.391	399.536	178.451	C/D	Orphan	174.646	Tissue-enriched	0.0930494	0.352444	non_coding	ENSG00000224078	SNHG14	18.6075	9.80406	16.3558	26.2263	29.0767	14.905	65.545	116.302	33.7262	64.7228	60.525	78.9032	63.503	83.8946	50.8539	6.1923	9.90592	6.93143	189.253	203.422	111.706	[0.75; 1]	0.884231	1.05e-07	2.85e-06		True	False	SimpleInitiation
ENSG00000200757	SNORD115-16	0.928671	1.98873	0.0819407	1.23869	3.62802	0.773606	22.6385	22.0075	23.0245	3.62818	8.00731	6.16881	45.3729	72.6047	15.0353	11.7143	13.8264	11.4364	177.055	235.11	91.3615	C/D	Orphan	163.7	Tissue-enriched	0.0470988	0.209716	non_coding	ENSG00000224078	SNHG14	18.6075	9.80406	16.3558	26.2263	29.0767	14.905	65.545	116.302	33.7262	64.7228	60.525	78.9032	63.503	83.8946	50.8539	6.1923	9.90592	6.93143	189.253	203.422	111.706	[0.75; 1]	0.88572	9.37e-08	2.71e-06		True	False	SimpleInitiation
ENSG00000200949	SNORD115-32	1.25575	1.77035	0.163881	1.5975	4.30253	1.10205	25.8914	51.0296	18.6194	3.32636	3.45901	4.24851	62.03	92.4814	18.1358	12.8682	20.0186	11.884	321.462	446.631	209.752	C/D	Orphan	188.803	Tissue-enriched	0.0519506	0.442556	non_coding	ENSG00000224078	SNHG14	18.6075	9.80406	16.3558	26.2263	29.0767	14.905	65.545	116.302	33.7262	64.7228	60.525	78.9032	63.503	83.8946	50.8539	6.1923	9.90592	6.93143	189.253	203.422	111.706	[0.75; 1]	0.887239	8.3e-08	2.57e-06		True	False	SimpleInitiation
ENSG00000272460	SNORD115-40	1.32915	1.30537	0.0819407	1.11483	4.00725	1.11743	16.7859	18.6897	11.0707	2.87825	5.51103	3.01637	38.8635	62.8938	13.4552	6.72339	9.50501	8.42671	149.737	197.345	81.2607	C/D	Orphan	169.602	Tissue-enriched	0.337235	0.230741	non_coding	ENSG00000224078	SNHG14	18.6075	9.80406	16.3558	26.2263	29.0767	14.905	65.545	116.302	33.7262	64.7228	60.525	78.9032	63.503	83.8946	50.8539	6.1923	9.90592	6.93143	189.253	203.422	111.706	[0.75; 1]	0.888592	7.44e-08	2.48e-06		True	False	SimpleInitiation
ENSG00000239014	SNORD108	0.645998	0.264058	0	0.57555	1.12361	0.149113	2.39518	3.58343	1.08603	2.20454	2.03692	0	0	0	0.188109	0.121731	0.557617	0	15.7286	14.6807	5.52034	C/D	Orphan	177.146	Tissue-enriched	0.0116857	0.00435714	non_coding	ENSG00000224078	SNHG14	18.6075	9.80406	16.3558	26.2263	29.0767	14.905	65.545	116.302	33.7262	64.7228	60.525	78.9032	63.503	83.8946	50.8539	6.1923	9.90592	6.93143	189.253	203.422	111.706	[0.75; 1]	0.888975	7.22e-08	2.48e-06		True	False	SimpleInitiation
ENSG00000200503	SNORD115-5	0.735985	0.348853	0.00964008	1.22076	1.26545	0.198792	9.4607	17.3193	6.1225	0.453405	2.18571	1.26004	8.69746	19.0731	5.4538	3.64262	5.2916	6.1125	93.9329	89.4432	45.5398	C/D	Orphan	180.791	Tissue-enriched	0.0860741	0.037679	non_coding	ENSG00000224078	SNHG14	18.6075	9.80406	16.3558	26.2263	29.0767	14.905	65.545	116.302	33.7262	64.7228	60.525	78.9032	63.503	83.8946	50.8539	6.1923	9.90592	6.93143	189.253	203.422	111.706	[0.75; 1]	0.897012	3.65e-08	1.44e-06		True	False	SimpleInitiation
NR_003938	SNORD81	2073.89	789.829	456.375	981.778	2661.15	906.398	1296.6	1823.96	1169.72	411.454	457.899	272.896	197.188	247.419	191.302	435.007	438.313	453.102	78.6615	336.999	159.845	C/D	rRNA	76.7198	Uniformly expressed	0.918048	0.838333	non_coding	ENSG00000234741	GAS5	83.8068	24.0943	34.7778	43.5808	70.138	42.9411	56.1617	91.1997	48.4582	28.9478	32.1809	20.2143	21.5596	25.8365	15.4652	13.5348	15.4976	13.6359	9.7702	18.3325	16.0827	[0.75; 1]	0.908256	1.27e-08	5.51e-07		True	True	SimpleInitiation
ENSG00000206633	SNORA80B	66.2781	26.2632	21.5499	30.2792	34.6532	23.2138	266.252	347.354	142.698	351.13	308.707	284.069	148.218	171.657	36.2746	16.854	10.6997	15.6278	16.5552	22.0946	18.825	H/ACA	rRNA	109.727	Uniformly expressed	0.670578	0.891081	protein_coding	ENSG00000115758	ODC1	1.33515	2.08783	2.76231	1.30474	2.76649	0.930805	15.2566	40.3542	9.28949	18.4439	25.0877	16.9607	16.0122	18.7215	4.79845	1.1792	1.15994	1.42786	1.3554	2.61742	1.8162	[0.75; 1]	0.908934	1.19e-08	5.51e-07	Other	False	True	DualInitiation
NR_002746	SNORD47	622.036	223.65	271.932	290.66	543.771	205.276	511.486	882.833	669.983	165.535	126.85	139.986	217.515	222.153	118.941	160.656	149.478	179.267	43.7166	150.029	94.6345	C/D	rRNA	72.1389	Uniformly expressed	0.621224	0.928658	non_coding	ENSG00000234741	GAS5	83.8068	24.0943	34.7778	43.5808	70.138	42.9411	56.1617	91.1997	48.4582	28.9478	32.1809	20.2143	21.5596	25.8365	15.4652	13.5348	15.4976	13.6359	9.7702	18.3325	16.0827	[0.75; 1]	0.916033	5.66e-09	3.06e-07		True	True	SimpleInitiation
ENSG00000221125	U3	0.0803441	0.0435649	0	2.94516	1.74884	0.542389	0.0538468	0	0.0208262	0.845443	0.3769	0.728312	0	0.035174	0	0.181923	0	0.0664383	0.363063	0.036769	0	C/D	Orphan	166.747	Tissue-enriched	0.0356588	0.0247109	protein_coding	ENSG00000161640	SIGLEC11	0.0229788	0.296408	0.119556	4.00683	3.0516	2.2999	0.0109178	0.019758	0.0119782	0.438199	0.375117	0.659138	0.0249259	0.0442637	0.0200793	0.284882	0.186563	0.319012	0.0706864	0.0315306	0.0889741	[0.75; 1]	0.919634	3.79e-09	2.34e-07	Other	False	False	SimpleInitiation
ENSG00000207274	SNORA70	2.11793	0	0.17898	2.16755	0.815433	1.52196	2.52482	2.75589	2.1136	6.67447	5.54249	6.92189	0.232459	1.02556	0.286508	0.138001	0.269888	0.128512	0.0610658	0.602294	0.359031	H/ACA	rRNA	126.601	Tissue-enriched	0.798843	0.436418	non_coding	ENSG00000229267	AC072062.1	0.0533941	0.00579036	0.0104523	0.0628937	0.0968517	0.0324408	0.0864799	0.0882555	0.0322943	0.464609	0.561788	0.72384	0	0.046751	0.0331112	0.0105131	0.00563029	0.00981171	0.0511805	0.0203629	0.0384085	[0.75; 1]	0.92214	2.83e-09	2.04e-07		False	False	SimpleInitiation
NR_003939	SNORD79	1721.75	1040.09	539.395	1138.06	2245.96	910.277	1291.3	2025.63	1377.61	347.254	376.583	421.823	486.074	785.183	386.763	227.486	241.048	258.851	90.1936	340.33	181.628	C/D	rRNA	73.2945	Uniformly expressed	0.532438	0.784212	non_coding	ENSG00000234741	GAS5	83.8068	24.0943	34.7778	43.5808	70.138	42.9411	56.1617	91.1997	48.4582	28.9478	32.1809	20.2143	21.5596	25.8365	15.4652	13.5348	15.4976	13.6359	9.7702	18.3325	16.0827	[0.75; 1]	0.925803	1.82e-09	1.57e-07		True	True	SimpleInitiation
NR_003942	SNORD76	5326.15	2299.84	1576.79	2373.54	5504.18	2261.47	4351.18	4626.28	3921.12	1758.32	1467.44	1043.36	1824.12	898.153	830.452	1353.59	1178.49	1371.58	434.992	1179.45	829.261	C/D	rRNA	61.0289	Uniformly expressed	0.561388	0.637637	non_coding	ENSG00000234741	GAS5	83.8068	24.0943	34.7778	43.5808	70.138	42.9411	56.1617	91.1997	48.4582	28.9478	32.1809	20.2143	21.5596	25.8365	15.4652	13.5348	15.4976	13.6359	9.7702	18.3325	16.0827	[0.75; 1]	0.92687	1.59e-09	1.57e-07		True	True	SimpleInitiation
NR_003940	SNORD80	3376.84	1230.29	744.337	1739.14	2664.26	1178.16	2738.57	3948.31	2535.84	664.498	922.507	296.153	289.712	410.012	204.263	682.102	627.17	663.9	192.405	562.277	266.344	C/D	rRNA	83.943	Uniformly expressed	0.7701	0.659586	non_coding	ENSG00000234741	GAS5	83.8068	24.0943	34.7778	43.5808	70.138	42.9411	56.1617	91.1997	48.4582	28.9478	32.1809	20.2143	21.5596	25.8365	15.4652	13.5348	15.4976	13.6359	9.7702	18.3325	16.0827	[0.75; 1]	0.952166	3.11e-11	4.5e-09		True	True	SimpleInitiation
NR_002750	SNORD44	2051.72	522.518	210.742	910.259	1746.11	977.426	1053.08	1701.93	1007.66	268.878	406.507	167.822	152.552	197.913	123.139	258.712	268.193	253.827	72.887	207.247	126.888	C/D	rRNA	83.7983	Uniformly expressed	0.692567	0.940667	non_coding	ENSG00000234741	GAS5	83.8068	24.0943	34.7778	43.5808	70.138	42.9411	56.1617	91.1997	48.4582	28.9478	32.1809	20.2143	21.5596	25.8365	15.4652	13.5348	15.4976	13.6359	9.7702	18.3325	16.0827	[0.75; 1]	0.954622	1.91e-11	4.13e-09		True	True	SimpleInitiation
ENSG00000212620	SNORA75	0	0	0	0	0	0	0.291409	2.45402	0.0928443	0	0	0	0	0	0	0	0	0	0	0	0	H/ACA	Orphan	264.575	Tissue-enriched	0.0788968	0.0857937	non_coding	ENSG00000251321	PCAT4	0	0	0	0	0	0.00164352	0.745116	8.45739	0.811973	0	0.00512306	0.00819979	0.00320103	0	0	0	0.00256718	0	0	0	0.00389172	[0.75; 1]	0.997749	9.11e-24	3.95e-21		False	False	SimpleInitiation
ENSG00000199666	U3	2.52818	0.051545	0.150254	0.0895822	0.0574774	0.304831	0.106185	0.0471394	0.0205343	27.2199	7.05169	11.1652	0.298803	0.228894	0.0842147	5.58704	6.44537	2.55493	0.130177	6.67065	6.26844	C/D	Orphan	148.698	Tissue-enriched	0.0329533	0.0677477	intergenic
ENSG00000200496	U8	21.347	25.4222	34.995	23.7366	11.614	19.2492	17.4663	11.4958	0.495695	339.696	150.703	2.44813	77.409	0.669713	4.57584	31.4159	21.2191	16.2894	5.88215	3.51576	5.14156	C/D	Orphan	142.034	Tissue-enriched	0.00496992	0.213977	intergenic
ENSG00000200969	SNORD95	0.297414	0	0	1.19813	8.68564	3.20744	0.523235	3.20768	1.1564	0.677082	0.281633	0	0.175972	0.488271	0.226352	0.197639	0.141128	0.184454	0.0916342	0	0.106971	C/D	rRNA	159.447	Tissue-enriched	0.0341343	0.281687	intergenic
ENSG00000201329	U3	0.0265299	0.0258935	0.0311605	0	0.0192491	0	0.0266706	0	0.0412613	2.12601	0.251222	1.36713	0.156971	0	0.0302865	0.258575	0.0503554	0	0.0326958	0.0728475	0	C/D	Orphan	212.296	Tissue-enriched	0.0800469	0.079831	intergenic
ENSG00000201660	SNORA20	0.197123	0.299281	0.668865	0.16718	0.317834	0.0798447	0.968824	1.56397	1.12413	0	0.414809	0.0331965	0	0.0575327	0	0.0582191	0.0415725	0.126782	0.0539861	0.150354	0.0315109	H/ACA	Orphan	139.268	Tissue-enriched	0.0797209	0.00422481	intergenic
ENSG00000202269	U8	0.168683	0	0.39625	0.107298	0.305974	0.0768699	0.127183	0.0627338	0.590283	1.68967	2.79532	2.30096	0.898247	1.10772	0.128379	0.298916	0.200106	0.244103	0.103943	0.173692	0.242681	C/D	Orphan	134.416	Tissue-enriched	0.00851493	0.141082	intergenic
ENSG00000207130	SNORA24	0.0424761	0	0.0992601	0	0	0.0513095	0.382649	1.08474	0.531254	0	0.321353	0.0642094	0.200198	0.1113	0.0858291	0.337114	0.12033	0.244899	0	0.115892	0	H/ACA	Orphan	125.525	Tissue-enriched	0.978261	0.46491	intergenic
ENSG00000207410	SNORA8	1.3106	0.239957	0.240951	1.21659	0.535431	0.647061	0.494561	0.793303	0.638065	3.88517	1.7097	4.04036	0.533721	0.538318	0.166472	0.181578	0.0777777	0.135642	0.151533	0.169057	0.118022	H/ACA	Orphan	126.256	Tissue-enriched	0.88571	0.100319	intergenic
ENSG00000212144	U8	0.134017	0.0875057	0.157845	0.193963	0.0976244	0.027365	0	0.0673009	0.0692021	1.47332	0.684467	0.472069	0.31695	0.175316	0.0455776	0.278967	0.0851077	0.258106	0	0.0610886	0.0655567	C/D	Orphan	129.667	Tissue-enriched	0.0265669	0.0309843	intergenic
ENSG00000221345	U3	0.0266551	0.0520313	0.37569	0.0452123	0.0193399	0.0323898	0.187575	0.31722	1.45096	0	0.0504815	0	1.00937	0.315075	0	0	0	0	0.1314	0.0731911	0	C/D	Orphan	129.957	Tissue-enriched	0.0666179	0.04175	intergenic
ENSG00000221400	U3	0	0	0.0702418	0.0253572	0	0	0	0.0444789	0.0697536	0.108908	0.169898	0.135952	0	0	0.0910213	0.0264912	0.0283754	0.0494488	0.0368476	0.0410495	1.3715	C/D	snRNA	158.034	Tissue-enriched	0.127365	0.0816931	intergenic
ENSG00000238645	snoU13	0	0.0541521	0	0.0471577	0	0	0.0556944	0	0.0987461	0.278227	1.55121	0	0	0.146149	0	0.0984926	0.189764	0.122659	0	0	0.026568	C/D	Orphan	170.966	Tissue-enriched	0.378471	0.476804	intergenic
ENSG00000273788	U3	0.131416	0.0256526	0	0.0445814	0.0572101	0.0319379	0	0	0.0613162	0.765889	0.398217	1.1154	0	0.0690393	0.0533419	0.465753	0.199548	0.10867	0.0323916	0.506448	0.189065	C/D	Orphan	130.875	Tissue-enriched	0.156577	0.0893581	intergenic
ENSG00000280959	ACEA_U3	0.810575	0.0350094	0.0734582	0.0462362	0.0554654	0.0316838	0.0527195	0.00420743	0.0713751	6.08393	1.26511	1.01157	0.0606638	0.0332766	0.0763113	2.10522	0.715415	0.286269	0	0.601561	0.858585	C/D	Orphan	146.345	Tissue-enriched	0.537912	0.61113	intergenic
ENSG00000199851	U3	1.00039	0.84445	1.74681	0.71085	0.529815	0.394257	0.733888	1.28709	0.936976	1.2803	2.25382	1.47526	0.991922	1.669	0.466422	0.934291	0.590212	0.961453	0.233251	1.44771	0.583479	C/D	Orphan	36.0699	Uniformly expressed	0.119919	0.0664306	intergenic
ENSG00000199959	SNORA2	0.166225	0.121668	0.0977401	0.352481	0.361903	0.277728	0.0835794	0.247393	0.226364	0.30297	1.18589	0.630352	0.984503	0.873768	0.126554	0.147588	0.0395017	0.412766	0.256345	0.399423	0	H/ACA	Orphan	68.5532	Uniformly expressed	0.598471	0.0867647	intergenic
ENSG00000200422	SNORD45	40.7032	63.9014	18.5439	18.5776	70.6047	20.973	19.3491	26.6621	43.1726	17.1507	24.4893	2.1453	14.0314	8.80145	3.55739	29.6818	18.8858	29.0653	10.2872	10.1301	9.99313	C/D	Orphan	54.1557	Uniformly expressed	0.53707	0.175775	intergenic
ENSG00000201316	SNORA7	0	0.0766016	0.414825	0.0665625	0.11389	0.047685	0.394502	0.87566	0.457743	0.285879	1.41208	0.178431	0.696557	0.257699	0.0398212	0.139079	0.074484	0.129801	0.19345	0.269384	0.169371	H/ACA	Orphan	73.8835	Uniformly expressed	0.0725139	0.0815625	intergenic
ENSG00000201368	U3	3.05112	2.40902	8.04006	1.28344	1.29058	0.90288	2.05388	2.41528	2.01015	5.52225	7.92643	5.22777	4.86925	5.43659	2.23526	3.45543	3.13116	3.1157	1.17758	5.25022	2.09925	C/D	Orphan	48.0071	Uniformly expressed	0.0354601	0.196667	intergenic
ENSG00000202233	U3	0	0.280702	0.247672	0.169647	0	0	1.03059	0.379402	1.80296	0.742593	0	0.808466	0.544741	0.0328395	0	0.287492	0.511313	1.59207	0.554671	0.521794	0.737438	C/D	Orphan	75.8045	Uniformly expressed	0.0151726	0.023885	intergenic
ENSG00000202343	SNORA2	0.337365	0.288114	1.04016	0.107295	0.305974	0.307462	0.551126	1.00374	0.590283	0.614426	0.878528	0.639156	0.19961	0.221544	0.342343	0.261552	0.280149	0.174359	0.155915	0.694769	0.364021	H/ACA	Orphan	48.3096	Uniformly expressed	0.0715522	0.152672	intergenic
ENSG00000202537	U8	0.0849807	0.124429	0.199709	0.108137	0.0616628	0.180738	0.128161	0.0632055	0.19834	0.929119	1.61037	0.579771	0.402368	0.334915	0.215646	0.602643	0.24208	0.316334	0	0.174998	0	C/D	Orphan	109.517	Uniformly expressed	0.0694286	0.0798346	intergenic
ENSG00000206637	SNORA70	1.4411	0.658758	0.594556	0.53678	1.34787	0.416456	2.14717	4.54488	2.35443	0.614762	1.82488	0.639839	0.649066	0.203199	0.535679	0.491046	0	0	0.31203	0.289547	0.304033	H/ACA	rRNA	101.774	Uniformly expressed	0.742552	0.865007	intergenic
ENSG00000207084	SNORA72	0.99483	1.01235	1.4765	1.61651	3.61701	1.31393	2.91781	1.81023	3.27302	1.97319	2.97567	1.70698	2.60956	2.95591	1.05454	2.03345	1.02576	2.0769	0.266311	1.18808	0.873772	H/ACA	Orphan	36.2515	Uniformly expressed	0.916214	0.237344	intergenic
ENSG00000207187	SNORA64	1.11019	0.832661	0.9398	0.935674	0.721198	0.433054	3.69848	3.97392	1.06504	2.49835	3.79509	1.14262	1.17014	2.138	0.664641	0.309173	0.372518	0.127499	0.727301	0.267098	0.216896	H/ACA	Orphan	79.4987	Uniformly expressed	0.655826	0.254167	intergenic
ENSG00000207215	U3	0.66466	0.375456	1.36241	0	0.538975	0.14507	0	1.20767	0.150089	2.00645	2.61272	1.71651	1.44497	2.34847	0.834563	2.27236	0.5678	0	0.0653916	0.830464	0.820614	C/D	Orphan	69.7057	Uniformly expressed	0.0716948	0.150291	intergenic
ENSG00000212214	SNORA48	0.274116	0.205815	0.346754	0.0775035	0.351913	0.0768654	0.720786	0.941098	0.452281	0.998569	1.35799	0.0639156	0.249566	0.083079	0.0213965	0.0186823	0.0600319	0.278994	0.103952	0.0579085	0.30345	H/ACA	rRNA	87.4601	Uniformly expressed	0.702985	0.113485	intergenic
ENSG00000212273	SNORA40	1.47437	1.13525	2.58208	0.532628	1.30279	0.705406	1.39638	0.468219	1.01446	3.6963	4.77739	1.99439	1.80517	3.24444	1.1397	2.35712	0.934669	1.93439	0.334958	1.36389	0.771684	H/ACA	Orphan	56.8279	Uniformly expressed	0.735457	0.0319134	intergenic
ENSG00000212363	SNORA40	0.179378	0	0.262707	0	0.0651123	0.135865	0.135596	0.0667406	0	0.164068	1.05109	0.0682063	0.0528837	0.513835	0.272835	0.23888	0.169751	0.0740695	0.0555454	0.0614885	0	H/ACA	Orphan	82.3289	Uniformly expressed	0.786244	0.101654	intergenic
ENSG00000212421	SNORA26	4.1047	0.857938	3.35109	2.06224	6.6929	3.20551	7.40919	4.11957	6.68061	7.24226	11.9414	4.69653	5.44993	4.18325	2.3813	3.48625	2.34603	2.63804	0.878148	2.99328	1.57258	H/ACA	Orphan	50.7747	Uniformly expressed	0.00361481	0.0116296	intergenic
ENSG00000212538	U3	0.222694	0.0543381	0.238024	0.0708252	0.0403946	0.101477	0.0839532	0.21795	0.129882	1.86545	0.263598	1.05476	0.428228	0.329042	0	0.098657	0.105672	0.153459	0.102919	0.152872	0.560676	C/D	Orphan	115.006	Uniformly expressed	0.0914877	0.0973399	intergenic
ENSG00000212626	SNORA48	0.849781	0.91251	1.64715	0.390459	1.23364	0.464705	1.79419	5.12098	2.67023	3.94758	5.80084	1.67457	1.60932	0.948852	0.646788	1.24263	0.847055	1.37053	0.471262	1.63363	1.52934	H/ACA	Orphan	69.5667	Uniformly expressed	0.515647	0.0730075	intergenic
ENSG00000221040	U3	0.841623	0.43646	0.49452	0.133964	0.420323	0.319562	0.528991	0.666306	0.573579	1.10152	0.947118	1.7151	1.15154	1.17432	0.588485	1.16511	0.496687	0.826445	0.0324107	0.938786	0.718852	C/D	Orphan	43.5789	Uniformly expressed	0.0105581	0.0201116	intergenic
ENSG00000222966	SNORA40	0.407196	0.0882616	1.22207	0.153544	0.394171	0.110035	0.27302	0.201986	0.386925	1.89524	0.685374	1.02964	1.60517	1.84059	0.642414	0.40116	0.472481	0.860763	0	0.621466	0.380138	H/ACA	Orphan	69.8973	Uniformly expressed	0.636808	0.154328	intergenic
ENSG00000238804	snoU13	0.713217	0.37783	1.54653	0.325782	0.477676	0.0999996	0.606767	1.46907	1.62685	2.4981	4.88672	0.41582	0.649218	0.936785	0.111398	1.11829	1.87445	1.17955	0.676136	0.979238	1.57946	C/D	Orphan	64.5745	Uniformly expressed	0.0472718	0.110524	intergenic
ENSG00000238936	SNORD65	8.96221	2.1771	4.69253	0.315314	9.67156	13.3004	11.6699	9.8465	13.3137	0.406249	0	5.8149	2.2807	1.18114	0.453828	0.461193	3.59892	0.0614857	2.15024	1.63342	1.74825	C/D	rRNA	89.0067	Uniformly expressed	0.0718472	0.516625	intergenic
ENSG00000251778	SNORA3	0	0	0.0698652	0.0504474	0	0.0361402	0.119601	0.0884877	0.277548	0.541665	1.01388	0.270464	0.422334	0.390617	0	0.263518	0.056451	0.0983753	0.0733074	0	0.0855769	H/ACA	Orphan	112.745	Uniformly expressed	0.0206211	0.0309895	intergenic
ENSG00000253047	SNORA40	0.972207	1.11821	0.739696	1.23724	0.910406	0.343859	0.80523	0.845526	0.783849	0.119139	0.986548	0.186795	0.825293	1.21646	0.495437	0.317599	0.447666	0.305381	0.15284	0.249497	0.449862	H/ACA	Orphan	42.6013	Uniformly expressed	0.37685	0.339083	intergenic
ENSG00000262074	SNORD3B-2	7.84992	8.31344	9.15576	8.71694	6.36797	5.17919	6.97214	12.34	8.91875	5.16528	4.47282	3.2033	25.8872	8.56341	9.87205	0.29591	0.384009	2.52629	0.821813	0.590359	0.157834	C/D	Orphan	77.5764	Uniformly expressed	0.10894	0.0523886	intergenic
ENSG00000263934	SNORD3A	4140.23	3466.74	3599.91	1296.17	1176.35	1526.15	2477.38	1991.13	1756.09	6033.42	3534.41	5394.22	7633.42	6677.99	2150.13	2647.15	2965.27	2715.84	1519.05	3562.57	1943.29	C/D	snRNA	47.6398	Uniformly expressed	0.242856	0.038702	intergenic
ENSG00000264940	SNORD3C	15.3984	13.1007	24.178	7.14874	14.1436	6.93159	14.1323	13.8002	14.9729	55.3675	76.363	43.7862	46.5725	48.8831	15.6276	15.1037	19.0496	27.1049	11.1117	20.227	21.3321	C/D	Orphan	68.5283	Uniformly expressed	0.0539491	0.010431	intergenic
ENSG00000265185	SNORD3B-1	12.207	6.88557	7.73848	4.91291	9.64079	3.30468	6.08991	1.35624	6.39542	31.3233	41.8373	17.6407	22.7663	7.89703	30.3885	1.23009	1.5039	25.5319	1.85266	3.28189	1.27916	C/D	Orphan	86.1924	Uniformly expressed	0.0332685	0.00548745	intergenic
